# Diet and heat - one neuronal subset two responses

**DOI:** 10.1101/2020.11.18.388017

**Authors:** Elodie Prince, Jenny Kretzschmar, Laura C. Trautenberg, Marko Brankatschk

**Author notes:** iBV - Institut de Biologie Valrose, CNRS UMR7277, Inserm U1091, UNS - Bâtiment Centre de Biochimie, Faculté des sciences - Parc Valrose - 06108 Nice Cedex 2, France.

## Abstract

The Insulin signal cascade is one of the best studied metabolic circuits, and shows a remarkable high molecular and functional conservation across the animal kingdom. Insulin-producing cells respond directly to nutritional cues in circulation and receive modulatory input from connected neuronal networks. Neuronal control is rapid and integrates a wide range of variables including dietary change or environmental temperature. However, despite various detailed studies that demonstrated the potential of neuronal regulation the physiological relevance of this circuit remains elusive.

In *Drosophila*, Insulin-like peptide 7 (dIlp7)-producing neurons are wired with Insulin-producing cells. We found a dual role for this neuronal subset: a.) activated dilp7-producing neurons are required to facilitate development at high temperatures, and if confronted with calorie-rich food that represses neuronal activity b.) their product, dIlp7, regulates Insulin signalling levels. Our work shows that Insulin-producing cells not simply integrate signals from circulating nutritional cues and neuronal inputs, but switch to neuronal control in response to dietary composition.

## Supporting informations_Raw data for "Diet and heat - one neuronal subset two responses"

### Sheet: Recipes
Normal Food (adapted from Indian Edu) (1L)	Quantity	kcal	protein (kcal)	carbohydrates (kcal)	lipid (kcal)		P Protein
Sucrose (g)	22	88	0	88	0		C Carbohydrate
Malt extract (g)	20	73.4	4.8	76.96	0		Li Lipid
Yeast (g)	18	72.36	32.4	25.2	9.72
Soy pepton (g)	10	36.6	17	1.24	18.45
Yellow cornmeal (g)	80	276.8	25.6	224	21.6
Glucose (g)	20	77.4	0	76.16	0
Agar (g)	7	1.82	0.14	1.96	0
Water (mL)	fill until 1L
0.1g/mL Nipagin/EtOH (mL)	40	Add at 60°C
	kcal/L	626.38	79.94	493.52	49.77
	%		0.127622	0.787892	0.0794566
							P:C:Li ratio	2:10:1
							P:C ratio	1:6
Yeast Food (YF) (1L)	Quantity	kcal	protein (kcal)	carbohydrates (kcal)	lipids (kcal)
Yeast extract (g)	20	43.4	23.84	18.72	0.9
Soy pepton (g)	20	73.2	34	2.48	36.9
Sucrose (g)	30	120	0	120	0
Glucose (g)	60	232.2	0	228.48	0
Yeast (g)	80	321.6	144	112	43.2
Agar (g)	10	2.6	0.2	2.8	0
Water (mL)	fill until 1L
0.1g/mL Nipagin/EtOH (mL)	40	Add at 60°C
	kcal	793	202.04	484.48	81
	%		0.254779	0.610946	0.102144		P:C:Li ratio	3:6:1
							P:C ratio	1:2
Corn Food (CF) (1L)	Quantity	kcal	protein (kcal)	carbohydrates (kcal)	lipid (kcal)
Glucose (g)	30	116.1	0	114.24	0
Sorbitol (g)	18	43.2	0	43.2	0
Arabinose (g)	15	0	0	0	0
Yellow cornmeal (g)	65	224.9	20.8	182	17.55
Fructose (g)	20	80	0	79.2	0
Malt extract (g)	15	55.05	3.6	57.72	0
Soy pepton (g)	70	256.2	119	8.68	129.15
Sucrose (g)	15	60	0	60	0
Agar (g)	8	2.08	0.16	2.24	0
Water (mL)	fill until 1L
0.1g/mL Nipagin/EtOH (mL)	40	Add at 60°C
	kcal	837.53	143.56	547.28	146.7
	%		0.171409	0.653445	0.175158		P:C:Li ratio	1:4:1
							P:C ratio	1:4
Lipid-reduced food (LR-YF) (1L)	Quantity	kcal	protein (kcal)	sugar (kcal)	lipids (kcal)
Yeast Autolysate (g)	100	217	119.2	93.6	4.5
20% Glucose (mL)	500	387	0	380.8	0
Agar (g)	10	2.6	0.2	2.8	0
qsp H20 (mL)	fill until 1L
	kcal	606.6	119.4	477.2	4.5
	%		0.196835	0.78668	0.0074184		P:C:Li ratio	20:80:1
							P:C ratio	1:4

### Sheet: Genotypes
Controls		ΔdIlp mutants		TRPA1/Kir2 (TraKir) & Kir2 induction		Receptor knock down (Receptor)
OregonR (OrR)		ΔdIlp1		dIlp2>>TRPA1		dIlp2>>IRDN
white1118 (w)		ΔdIlp2		dIlp2>>Kir2.1		dIlp7>>IRDN
yellow-white (yw)		ΔdIlp3		dIlp7>>TRPA1		moody>>IRDN
CantonS (CS)		ΔdIlp4		dIlp7>>Kir2.1		rab3>>IRDN
w; mCherry::FOXO (FOXOmCherry)		ΔdIlp5				actin>>IRDN
ΔdIlp2,3,5/TM3		ΔdIlp6		dIlp overexpression (OE)		rab3>>Lgr4(102681)
dIlp2-Gal4/+		ΔdIlp7		dIlp2>>dIlp2		rab3>>Lgr4(108915)
dIlp7-Gal4/+		ΔdIlp8		dIlp2>>dIlp3		dIlp2>>Lgr4(102681)
UAS-TRPA1/+		ΔdIlp2-3		dIlp2>>dIlp5		dIlp2>>Lgr4(108915)
UAS-Kir2.1/+		ΔdIlp2,7		dIlp7>>dIlp7		act>>Lgr4(102681)
UAS-dIlp2/+		ΔdIlp3,7				act>>Lgr4(108915)
UAS-dIlp3/+		ΔdIlp5,7		dIlp ectopic expression (EE)		dIlp7>>Lgr4(102681)
UAS-dIlp5/+		ΔdIlp2-3,7		moody>>dIlp2		dIlp7>>Lgr4(108915)
UAS-dIlp7/+		ΔdIlp2-3,5		dIlp7>>dIlp2		moody>>Lgr4(102681)
UAS-IRDN/+				rab3>>dIlp2		moody>>Lgr4(108915)
UAS-Lgr4(102681)/+	Lgr4(102681) = Lgr4RNAi KK102681			moody>>dIlp3		dIlp2>>Lgr3
UAS-Lgr4(108915)/+	Lgr4(108915) = Lgr4RNAi KK108915			dIlp7>>dIlp3		rab3>>Lgr3
UAS-Lgr3/+	Lgr3 = Lgr3 RNAi			moody>>dIlp5		dIlp7>>Lgr3
actin-Gal4/+				dIlp7>>dIlp5		act>>Lgr3
rab3-Gal4/+				rab3>>dIlp5
moody-Gal4/+				moody>>dIlp7
dIlp2-Gal4/+; ΔdIlp2				dIlp2>>dIlp7
UAS-dIlp2/+; ΔdIlp2				rab3>>dIlp7
ΔdIlp7; dIlp2-Gal4/+
ΔdIlp7; dIlp7-Gal4/+				ΔdIlp2 and ΔdIlp7 mutant rescue (rescue)
ΔdIlp7; UAS-dIlp7/+				dIlp2>>dIlp2; ΔdIlp2
				ΔdIlp7; dIlp7>>dIlp7
				ΔdIlp7; dIlp2>>dIlp7

### Sheet: Experiments
	Metabolic screen: ΔdIlp mutants		dIlp over-expression		dIlp ectopic expression		ΔdIlp mutant rescue		OregonR larvae on lipid-reduced YF		YF-to-CF larva swap experiment
	dIlp mutants_Survival_YF20		dIlp OE_Survival_YF20		dIlp EE_Survival_YF20		rescue_Survival_YF20		LR-YF diet_Survival_30 20		YF to CF swap 20
	dIlp mutants_Speed_YF20		dIlp OE_Speed_YF20		dIlp EE_Speed_YF20		rescue_Speed_YF20
	dIlp mutants_Survival_YF28		dIlp OE_Survival_YF28		dIlp EE_Survival_CF20		rescue_Survival_CF20
	dIlp mutants_Speed_YF28		dIlp OE_Speed_YF28		dIlp EE_Speed_CF20		rescue_Speed_CF20
	dIlp mutants_Survival_CF20		dIlp OE_Survival_CF20
	dIlp mutants_Speed_CF20		dIlp OE_Speed_CF20
	dIlp mutants_Survival_CF28		dIlp OE_Survival_CF28
	dIlp mutants_Speed_CF28		dIlp OE_Speed_CF28
	IPC or D7N hyperactivation /silencing		IPC or D7N silencing induction at different time points on YF		GCaMP experiments
	TraKir YF28_survival		Kir2 induction YF 1d_Survival		GCaMP_IPC_YF20
	TraKir YF28_speed		Kir2 induction YF 1d_Speed		GCaMP_IPC_CF20
	TraKir YF20_survival		Kir2 induction YF 3d_Survival		GCaMP_D7N_YF20
	TraKir YF20_speed		Kir2 induction YF 3d_Speed		GCaMP_D7N_CF20
	TraKir CF28_survival		Kir2 induction YF 4d_Survival
	TraKir CF28_speed		Kir2 induction YF 4d_Speed
	TraKir CF20_survival
	TraKir CF20_speed
	Predicted receptor knock-down
	Receptor_Survival_YF20
	Receptor_Speed_YF20
	Receptor_Survival_YF28
	dIlp mutants_Speed_YF28
	Receptor_Survival_CF20
	Receptor_Speed_CF20
	Larva/Adult measurements		Larva feeding behavior		Adult feeding behavior		Larvae nutrients on YF at 20°C		Adult nutrients on YF at 20 or 28°C
	Larva weight		L3 Mouth contraction YF CF20		Adult feeding YF CF20		Trehalose larvae YF20		Trehalose adults YF2028
	Adult weight		L3 feeding speed YF CF20		Adult transit YF CF20		Protein larvae YF20		Protein adults YF2028
	Pupa area						TAGs larvae YF20		TAGs adults YF2028
	Western-blot quantifications in adults
	WB adults AKT YF2028
	WB adults AKT YFCF20
	WB P-MAPK adults YF2028
	WB P-MAPK adults YFCF20

### Sheet: Explanation survival sheets
Survival sheets	Explanation
Columns A-G	Detailed single experiments
Experiment number			Survivors (S)	Dead (D)	Total	Percentage of survivors (%S)
(Date of experiment)	Control	Genotype	Number of pupae	Number of dead larvae	Total number of larvae tracked	S/Total
	Genotype of interest		Number of pupae	Number of dead larvae	Total number of larvae tracked	S/Total
		Not taken into account in the pooled if
		Total number of larvae tracked <10 (for 20°C experiments) or <6 (for 28°C experiments)
	Control	Genotype	Number of pupae	Number of dead larvae	Total number of larvae tracked	S/Total
	Genotype of interest		Number of pupae	Number of dead larvae	Total number of larvae tracked	S/Total
Columns J-...	Pooled data
	Experiments	Control genotype	Genotype of interest
	Experiment number column A (1)	%S column G of Experiment 1	%S column G of Experiment 1
	Experiment number column A (2)	%S column G of Experiment 2	%S column G of Experiment 2
	Average (Avg)	Avg %S	Avg %S
	Standard Deviation (SD)	SD %S	SD %S
	Range (+)	Avg %S + SD %S	Avg %S + SD %S
	Range (-)	Avg %S - SD %S	Avg %S - SD %S
	If Range (-)< %S <Range (+)	Included in normalized data
	If %S < Range (-) or %S > Range (+)	Excluded of normalized data
	Normalized	Control genotype	Genotype of interest
	S	Total number of survivors (pupae)	Total number of survivors (pupae)
	D	Total number of dead larvae	Total number of dead larvae
	Total	Total number of larvae tracked	Total number of larvae tracked
	%S	S/Total	S/Total
	SD	Standard deviation	Standard deviation
	Nexp	Number of experiments (96 well-plates)	Number of experiments (96 well-plates)
	Median	Median	Median
	Avg	Average %S	Average of the %Ss

### Sheet: dIlp mutants_Survival_YF20
Experiment 1			S	D	Total	%S			Experiments	OrR	w	yw	CS	FOXOmCherry	ΔdIlp1	ΔdIlp2	ΔdIlp3	ΔdIlp4	ΔdIlp5	ΔdIlp6	ΔdIlp7	ΔdIlp8	ΔdIlp2-3	ΔdIlp2,7	ΔdIlp3,7	ΔdIlp5,7	ΔdIlp2-3,7	ΔdIlp2-3,5
(06.04.2018)	Control	OrR	10	0	10	1			1	1		0.925926	1
		w	3	0	3	1			2	1	1	0.869565	0.826087		0.909091	1	0.833333	0.75	0.956522	1	0.954545	0.954545
		yw	25	2	27	0.925926				0.954545	0.869565	0.916667	1		0.956522	0.913043	1	0.863636	0.954545	1	1	0.875
		CS	29	0	29	1															0.869565
																					0.904762
									4		0.826087		0.9						1
Experiment 2			S	D	Total	%S													0.9
(20.04.2018)	Control	OrR	21	0	21	1			5	0.924731
			21	1	22	0.954545			6							0.928571					0.952381						0.9375
		w	22	0	22	1			7		0.909091										1						0.8
			20	3	23	0.869565			8		1	1								0.954545
		yw	20	3	23	0.869565			9		0.7	0.666667	0.677419							0.870968	0.8
			22	2	24	0.916667			10	0.869565	0.897436	0.651163	0.631579							0.352941	0.357143
		CS	19	4	23	0.826087															0.571429
			24	0	24	1			11		1										1
	ΔdIlp1		20	2	22	0.909091			12		0.869565		0.956522		1		0.942857	1	1		0.954545	0.85
			22	1	23	0.956522			13		1	0.956522	0.916667		1		0.958333	0.956522	0.958333	0.913043	1	0.9
	ΔdIlp2		23	0	23	1			14		1	0.761905	0.952381		1		1	1	1	1		0.904762
			21	2	23	0.913043					1		0.909091				1
	ΔdIlp3		20	4	24	0.833333			15	0.976744	1	0.909091		1		1	1		1		0.826087		0.952381
			24	0	24	1			16		1					1			0.909091				0.875
	ΔdIlp4		18	6	24	0.75			17							1			1				1
			19	3	22	0.863636			18		1					1	1				0.916667		0.6875				0.846154
	ΔdIlp5		22	1	23	0.956522																	0.75
			21	1	22	0.954545			19		0.933333												0.952381				1
	ΔdIlp6		23	0	23	1			20							1
			22	0	22	1			21							1					0.9
	ΔdIlp7		21	1	22	0.954545			22				0.9375								1
			23	0	23	1			23												0.916667
			20	3	23	0.869565			26				0.9	1
			19	2	21	0.904762			27												0.952381
	ΔdIlp8		21	1	22	0.954545			28							1					1					0.787234		0.6875
			21	3	24	0.875																				0.75
									29							0.416667					0.545455		0.785714			0.611111	0.647059	0.5
																										0.434783
Experiment 3			S	D	Total	%S			30							1					0.9		1			0.944444	0.909091
(09.05.2018)	Control	OrR	5	1	6	0.833333			31					1			1		0.818182		1		0.818182	0.904762	0.857143	0.761905	1	0.473684
		w	5	0	5	1															1			0.956522	0.736842	0.954545
		yw	3	2	5	0.6																		0.954545	0.913043	0.869565
		CS	3	1	4	0.75			32															1	0.875
	ΔdIlp6		2	1	3	0.666667			33															1	1			0.7
	ΔdIlp3		5	0	5	1			35				0.988235
	ΔdIlp7		6	0	6	1			36				1								0.969697
									37		1
									38		0.9					0.84375					0.875
Experiment 4			S	D	Total	%S															0.636364
(24.08.2018)	Control	w	19	4	23	0.826087			39		0.95		0.944444			1					1
			6	0	6	1			40														1				0.833333	0.9
		CS	9	1	10	0.9			41				1	1
	ΔdIlp5		35	0	35	1			42				1			1	0.909091		1
			9	1	10	0.9			43												1
									44												0.954545
									45					1													0.909091
Experiment 5			S	D	Total	%S			34					1										1	1
(02.11.2018)	Control	OrR	86	7	93	0.924731			46					1
									47																		0.8	0.631579
									48																			0.752941
Experiment 6			S	D	Total	%S
(07.11.2018)	Control	w	4	2	6	0.666667
		CS	3	1	4	0.75			Avg	0.954264	0.939741	0.850834	0.914113	1	0.973123	0.940135	0.964361	0.914032	0.958056	0.870214	0.88818	0.896861	0.882116	0.969305	0.897005	0.764198	0.868223	0.663672
	ΔdIlp2		13	1	14	0.928571			SD	0.050468	0.0819921	0.126902	0.109297	0	0.0404439	0.152034	0.0561175	0.107276	0.057131	0.233471	0.161541	0.0389668	0.115627	0.0384021	0.0991953	0.174237	0.106873	0.146981
	ΔdIlp7		20	1	21	0.952381			Range (+)	1	1	0.977736	1	1	1	1	1	1	1	1	1	0.935828	0.997742	1	0.9962	0.938436	0.975096	0.810653
	ΔdIlp2-3,7		15	1	16	0.9375			Range (-)	0.903796	0.857749	0.723932	0.804816	1	0.932679	0.788102	0.908244	0.806756	0.900925	0.636743	0.72664	0.857895	0.766489	0.930903	0.797809	0.589961	0.76135	0.516691
Experiment 7			S	D	Total	%S
(09.11.2018)	Control	w	20	2	22	0.909091			Normalized	OrR	w	yw	CS	FOXOmCherry	ΔdIlp1	ΔdIlp2	ΔdIlp3	ΔdIlp4	ΔdIlp5	ΔdIlp6	ΔdIlp7	ΔdIlp8	ΔdIlp2-3	ΔdIlp2,7	ΔdIlp3,7	ΔdIlp5,7	ΔdIlp2-3,7	ΔdIlp2-3,5
	ΔdIlp2-3,7		16	4	20	0.8			S	180	306	115	314	132	113	204	197	86	234	137	444	58	81	91	60	109	94	101
	ΔdIlp7		15	0	15	1			D	9	15	14	14	0	3	8	8	4	6	7	24	7	10	2	8	43	15	39
									Total	189	321	129	328	132	116	212	205	90	240	144	468	65	91	93	68	152	109	140
									%S	0.952381	0.953271	0.891473	0.957317	1	0.974138	0.962264	0.960976	0.955556	0.975	0.951389	0.948718	0.892308	0.89011	0.978495	0.882353	0.717105	0.862385	0.721429
Experiment 8			S	D	Total	%S			SD	0.0321183	0.0520032	0.0687275	0.0516251	0	0.0217391	0.0480436	0.0340342	0.06429	0.0317113	0.0545615	0.05925	0.0159867	0.0730464	0.0256854	0.0285513	0.0934562	0.056119	0.0498155
(16.11.2018)	Control	w	24	0	24	1			Nexp	5	17	6	15	7	4	14	9	4	10	6	25	3	5	5	3	6	7	4
		yw	11	0	11	1			Median	0.976744	1	0.912879	0.952381	1	1	1	1	1	1	0.977273	0.954545	0.9	0.846591	0.978261	0.875	0.761905	0.846154	0.69375
	ΔdIlp6		21	1	22	0.954545			Avg	0.971204	0.960529	0.889946	0.948728	1	0.98913	0.977526	0.97892	0.95504	0.977849	0.956426	0.945874	0.893254	0.857819	0.977767	0.881729	0.755963	0.862167	0.693005
Experiment 9			S	D	Total	%S
(20.11.2018)	Control	CS	21	10	31	0.677419
		w	21	9	30	0.7
		yw	8	4	12	0.666667
	ΔdIlp6		27	4	31	0.870968
	ΔdIlp7		8	2	10	0.8
Experiment 10			S	D	Total	%S
(22.11.2018)	Control	CS	12	7	19	0.631579
		OrR	20	3	23	0.869565
		w	35	4	39	0.897436
		yw	28	15	43	0.651163
			2	1	3	0.666667
	ΔdIlp7		15	27	42	0.357143
			8	6	14	0.571429
	ΔdIlp6		6	11	17	0.352941
Experiment 11			S	D	Total	%S
(27.11.2018)	Control	w	12	0	12	1
	ΔdIlp7		14	0	14	1
Experiment 12			S	D	Total	%S
(28.11.2018)	Control	CS	22	1	23	0.956522
		w	20	3	23	0.869565
	ΔdIlp7		21	1	22	0.954545
	ΔdIlp2-3,7		8	1	9	0.888889
	ΔdIlp3		33	2	35	0.942857
	ΔdIlp1		23	0	23	1
	ΔdIlp4		21	0	21	1
	ΔdIlp5		23	0	23	1
	ΔdIlp8		17	3	20	0.85
Experiment 13			S	D	Total	%S
(29.11.2018)	Control	CS	11	1	12	0.916667
		w	12	0	12	1
		yw	22	1	23	0.956522
	ΔdIlp7		12	0	12	1
	ΔdIlp3		23	1	24	0.958333
	ΔdIlp1		24	0	24	1
	ΔdIlp4		22	1	23	0.956522
	ΔdIlp5		23	1	24	0.958333
	ΔdIlp8		18	2	20	0.9
	ΔdIlp6		21	2	23	0.913043
Experiment 14			S	D	Total	%S
(30.11.2018)	Control	CS	20	1	21	0.952381
			20	2	22	0.909091
		w	22	0	22	1
			22	0	22	1
		yw	16	5	21	0.761905
	ΔdIlp3		24	0	24	1
			23	0	23	1
	ΔdIlp1		24	0	24	1
	ΔdIlp4		24	0	24	1
	ΔdIlp5		24	0	24	1
	ΔdIlp8		19	2	21	0.904762
	ΔdIlp6		23	0	23	1
Experiment 15			S	D	Total	%S
(16.01.2019)	Control	FOXOmCherry	43	0	43	1
		w	22	0	22	1
		yw	10	1	11	0.909091
		OrR	42	1	43	0.976744
	ΔdIlp7		19	4	23	0.826087
	ΔdIlp3		11	0	11	1
	ΔdIlp5		24	0	24	1
	ΔdIlp2-3		20	1	21	0.952381
	ΔdIlp2-3,7		3	2	5	0.6
	ΔdIlp2		11	0	11	1
Experiment 16			S	D	Total	%S
(17.01.2019)	Control	w	11	0	11	1
	ΔdIlp5		20	2	22	0.909091
	ΔdIlp2-3		21	3	24	0.875
	ΔdIlp2		24	0	24	1
Experiment 17
(18.01.2019)	ΔdIlp3		6	0	6	1
	ΔdIlp5		23	0	23	1
	ΔdIlp2-3		32	0	32	1
	ΔdIlp2		11	0	11	1
Experiment 18			S	D	Total	%S
(21.01.2019)	Control	w	11	0	11	1
	ΔdIlp5		2	1	3	0.666667
	ΔdIlp2-3		11	5	16	0.6875
			9	3	12	0.75
	ΔdIlp2		11	0	11	1
	ΔdIlp2-3,7		11	2	13	0.846154
	ΔdIlp3		18	0	18	1
	ΔdIlp7		11	1	12	0.916667
Experiment 19			S	D	Total	%S
(24.01.2019)	Control	w	14	1	15	0.933333
	ΔdIlp2-3		20	1	21	0.952381
	ΔdIlp2-3,7		21	0	21	1
	ΔdIlp3		4	1	5	0.8
	ΔdIlp6		8	1	9	0.888889
Experiment 20
(20.03.2019)	ΔdIlp2		10	0	10	1
Experiment 21
(21.03.2019)	ΔdIlp2		10	0	10	1
	ΔdIlp7		9	1	10	0.9
Experiment 22			S	D	Total	%S
(10.04.2019)	Control	FOXOmCherry	5	0	5	1
		w	7	0	7	1
		CS	15	1	16	0.9375
	ΔdIlp7		18	0	18	1
	ΔdIlp2		2	0	2	1
Experiment 23			S	D	Total	%S
(11.04.2019)	Control	w	9	0	9	1
	ΔdIlp7		11	1	12	0.916667
Experiment 24			S	D	Total	%S
(25.06.2019)	ΔdIlp2-3		1	3	4	0.25
Experiment 25
(24.07.2019)	ΔdIlp2-3,7		3	0	3	1
Experiment 26			S	D	Total	%S
(25.07.2019)	Control	FOXOmCherry	4	1	5	0.8
			13	0	13	1
		ΔdIlp2,3,5/TM3	1	0	1	1
			10	0	10	1
			14	1	15	0.933333
		CS	9	1	10	0.9
			5	0	5	1
	ΔdIlp2-3		3	2	5	0.6
	ΔdIlp2-3,7		4	0	4	1
			4	0	4	1
	ΔdIlp2-3,5		3	2	5	0.6
			4	1	5	0.8
			7	0	7	1
Experiment 27
(14.08.2019)	ΔdIlp2		8	0	8	1
	ΔdIlp3		7	1	8	0.875
	ΔdIlp5		8	0	8	1
			8	0	8	1
	ΔdIlp7		20	1	21	0.952381
Experiment 28			S	D	Total	%S
(13.11.2019)	Control	FOXOmCherry	6	0	6	1
			6	1	7	0.857143
		ΔdIlp2,3,5/TM3	23	2	25	0.92
	ΔdIlp2		10	0	10	1
	ΔdIlp7		9	0	9	1
			10	0	10	1
	ΔdIlp5,7		37	10	47	0.787234
			15	5	20	0.75
	ΔdIlp2-3,5		11	5	16	0.6875
Experiment 29			S	D	Total	%S
(14.11.2019)	Control	FOXOmCherry	2	7	9	0.222222
		ΔdIlp2,3,5/TM3	17	2	19	0.894737
	ΔdIlp2		5	7	12	0.416667
	ΔdIlp7		6	5	11	0.545455
	ΔdIlp5,7		11	7	18	0.611111
			10	13	23	0.434783
	ΔdIlp2-3,5		6	6	12	0.5
			1	5	6	0.166667
	ΔdIlp2-3		11	3	14	0.785714
	ΔdIlp2-3,7		11	6	17	0.647059
Experiment 30			S	D	Total	%S
(15.11.2019)	ΔdIlp2		11	0	11	1
	ΔdIlp7		9	1	10	0.9
	ΔdIlp5,7		17	1	18	0.944444
	ΔdIlp2-3		23	0	23	1
	ΔdIlp2-3,7		20	2	22	0.909091
Experiment 31			S	D	Total	%S
(15.01.2020)	Control	FOXOmCherry	11	0	11	1
		ΔdIlp2,3,5/TM3	23	0	23	1
	ΔdIlp2		5	2	7	0.714286
	ΔdIlp7		12	0	12	1
			12	0	12	1
	ΔdIlp5,7		16	5	21	0.761905
			21	1	22	0.954545
			20	3	23	0.869565
	ΔdIlp2-3,5		9	10	19	0.473684
	ΔdIlp2-3		9	2	11	0.818182
	ΔdIlp2-3,7		12	0	12	1
	ΔdIlp2,7		19	2	21	0.904762
			22	1	23	0.956522
			21	1	22	0.954545
	ΔdIlp3,7		18	3	21	0.857143
			14	5	19	0.736842
			21	2	23	0.913043
	ΔdIlp3		11	0	11	1
	ΔdIlp5		9	2	11	0.818182
Experiment 32			S	D	Total	%S
(17.01.2020)	Control	rab3-Gal4/+	20	3	23	0.869565
			18	3	21	0.857143
	ΔdIlp2,7		22	0	22	1
	ΔdIlp3,7		21	3	24	0.875
Experiment 33			S	D	Total	%S
(18.01.2020)	Control	dIlp2-Gal4/+	9	0	9	1
			21	1	22	0.954545
		UAS-IRDN/+	12	0	12	1
			11	0	11	1
			6	5	11	0.545455
			9	1	10	0.9
		UAS-Lgr4(102681)/+	23	0	23	1
			12	0	12	1
			14	7	21	0.666667
			15	4	19	0.789474
			11	1	12	0.916667
		UAS-Lgr4(108915)/+	21	0	21	1
			17	1	18	0.944444
			13	4	17	0.764706
			16	6	22	0.727273
			10	1	11	0.909091
		rab3-Gal4/+	7	4	11	0.636364
			17	4	21	0.809524
		actin-Gal4/+	16	2	18	0.888889
			21	2	23	0.913043
			1	0	1	1
			21	0	21	1
			20	0	20	1
	ΔdIlp2,7		11	0	11	1
	ΔdIlp3,7		22	0	22	1
	ΔdIlp2-3,5		14	6	20	0.7
Experiment 34			S	D	Total	%S
(12.03.2020)	Control	FOXOmCherry	10	0	10	1
	ΔdIlp2,7		15	0	15	1
	ΔdIlp3,7		18	0	18	1
Experiment 35			S	D	Total	%S
(06.02.2019)	Control	CS	84	1	85	0.988235
Experiment 36			S	D	Total	%S
(07.02.2019)	Control	CS	15	0	15	1
	ΔdIlp7		32	1	33	0.969697
Experiment 37			S	D	Total	%S
(20.03.2019)	Control	w	11	0	11	1
Experiment 38			S	D	Total	%S
(26.03.2019)	Control	w	9	1	10	0.9
			4	2	6	0.666667
		CS	2	6	8	0.25
	ΔdIlp7		28	4	32	0.875
			7	4	11	0.636364
	ΔdIlp2		27	5	32	0.84375
			9	0	9	1
Experiment 39			S	D	Total	%S
(29.03.2019)	Control	w	19	1	20	0.95
		CS	17	1	18	0.944444
	ΔdIlp7		23	0	23	1
	ΔdIlp2		22	0	22	1
Experiment 40			S	D	Total	%S
(26.07.2019)	Control	FOXOmCherry	3	0	3	1
			4	0	4	1
			5	0	5	1
		CS	4	0	4	1
			5	0	5	1
			4	1	5	0.8
	ΔdIlp2-3,5		9	1	10	0.9
	ΔdIlp2-3		11	0	11	1
	ΔdIlp2-3,7		10	2	12	0.833333
Experiment 41			S	D	Total	%S
(14.08.2019)	Control	FOXOmCherry	10	0	10	1
		CS	10	0	10	1
Experiment 42			S	D	Total	%S
(15.08.2019)	Control	FOXOmCherry	8	0	8	1
		CS	10	0	10	1
	ΔdIlp2		10	0	10	1
	ΔdIlp7		9	0	9	1
	ΔdIlp3		10	1	11	0.909091
	ΔdIlp5		10	0	10	1
Experiment 43			S	D	Total	%S
(12.09.2019)	ΔdIlp7		23	0	23	1
Experiment 44			S	D	Total	%S
(13.09.2019)	ΔdIlp7		21	1	22	0.954545
Experiment 45			S	D	Total	%S
(15.11.2019)	Control	FOXOmCherry	22	0	22	1
	ΔdIlp2		9	0	9	1
	ΔdIlp2-3,7		10	1	11	0.909091
Experiment 46			S	D	Total	%S
(29.10.2019)	Control	FOXOmCherry	23	0	23	1
Experiment 47
(05.03.2020)	ΔdIlp2-3,5		12	7	19	0.631579
	ΔdIlp2-3,7		12	3	15	0.8
Experiment 48
(12.03.2020)	ΔdIlp2-3,5		64	21	85	0.752941

### Sheet: dIlp mutants_Speed_YF20
	FOXOmCherry	ΔdIlp1	ΔdIlp2	ΔdIlp3	ΔdIlp4	ΔdIlp5	ΔdIlp6	ΔdIlp7	ΔdIlp8	ΔdIlp2-3	ΔdIlp2,7	ΔdIlp3,7	ΔdIlp5,7	ΔdIlp2-3,7	ΔdIlp2-3,5
	12	12	12	12	12	12	13	9	9	13	12	15	13	20	27
	13	12	12	12	12	12	12	12	12	12	12	14	12	22	24
	12	9	12	13	13	9	13	9	12	12	12	12	22	23	28
	12	12	13	12	13	12	13	12	12	12	12	12	14	21	30
	12	9	12	12	13	12	12	12	12	13	12	12	10	21	30
	13	12	12	12	13	12	13	12	12	13	12	12	13	21	26
	12	9	13	12	16	9	12	12	13	12	12	13	14	21	26
	12	9	12	12	13	13	12	12	13	12	12	13	13	21	26
	12	12	12	12	12	12	13	12	9	12	12	12	12	19	27
	12	9	13	12	16	12	13	12	9	12	14	18	12	19	30
	12	9	12	9	14	12	12	12	12	12	12	21	12	20	30
	12	12	12	9	12	13	13	9	9	12	12	15	12	19	30
	12	12	12	12	13	9	12	13	12	12	12	13	13	23	17
	12	12	12	12	18	12	12	13	9	12	12	14	12	23	23
	12	9	9	9	13	12	12	12	9	12	12	13	12	21	17
	12	12	12	12	12	12	12	12	9	12	12	14	17	24	19
	12	12	12	12	13	9	13	12	9	12	13	16	12	22	17
	12	12	12	12	12	13	12	12	12	12	12	18	12	13	23
	12	13	12	12	12	13	12	13	9	12	12	12	19	19	17
	12	9	12	12	10	13	12	19	12	12	12	12	12	19	17
	12	12	12	12	10	13	12	13	12	11	12	13	12	22	23
	12	12	12	12	10	13	16	9	15	11	12	12	12	20	23
	12	10	12	9	12	12	12	12	11	11	12	14	12	21	23
	12	10	13	9	13	9	12	9	11	11	12	14	12	22	19
	12	12	14	12	12	13	12	12	11	11	12	13	12	19	17
	12	10	13	14	12	12	12	12	14	11	12	12	12	19	20
	12	10	12	12	12	12	13	9	11	11	12	12	12	24	23
	12	10	13	12	13	12	13	12	9	11	12	12	12	22	21
	12	10	12	12	12	13	12	12	11	12	12	14	15	20	17
	12	10	12	12	13	9	12	9	11	11	12	12	10	24	20
	12	12	13	12	14	12	12	9	11	11	12	12	12	20	21
	12	10	16	12	12	12	12	9	12	11	12	12	12	21	20
	12	10	12	12	13	12	12	12	11	11	13	12	12	21	19
	12	10	12	12	15	13	12	14	11	11	12	12	16	21	21
	12	10	13	12	13	12	13	9	11	11	13	12	14	13	19
	12	10	12	10	13	12	12	12	12	11	12	13	12	13	21
	12	12	13	10	13	12	12	12	11	11	12	14	12	13	23
	12	10	12	10	13	12	13	12	11	11	12	12	12	21	23
	12	10	12	13	12	12	13	12	11	11	12	14	12	21	21
	12	12	13	12	11	12	12	14	12	11	12	13	12	21	21
	12	10	13	12	11	12	13	12	12	12	12	11	12	22	19
	12	10	16	12	11	12	12	12	12	10	12	13	12	21	19
	12	10	12	12	11	9	13	12	12	10	12	13	12	19	23
	12	10	16	12	11	11	12	9	12	10	12	12	12	18	20
	12	10	15	12	11	12	12	12	13	10	12	13	12	18	19
	10	11	9	12	11	11	10	12	13	10	12	13	15	18	20
	10	12	9	10	11	10	11	13	13	10	14	14	10	20	23
	10	11	12	10	11	11	11	16	13	10	12	11	14	18	23
	10	11	9	12	11	11	11	12	13	10	12	11	12	19	19
	10	11	9	12	11	10	11	12	13	12	12	13	10	21	21
	10	12	13	12	11	11	10	12	13	10	11	12	10	22	23
	10	11	12	12	11	11	11	12	12	12	12	12	12	18	19
	10	11	9	13	11	11	10	12	11	12	12	13	12	20	23
	10	11	9	12	11	11	10	12	13	12	12	12	11	21	23
	10	11	9	12	15	10	11	12	13	12	11	12	13	19	16
	10	12	9	12	11	11	10	9	12	10	12	13	11	22	21
	9	12	12	12	11	11	11	12	12	10	13	12	11	17	19
	10	11	9	11	11	11	10	12	12	12	14	13	12	19	17
	11	11	9	11	11	12	11	12		12	12	12	11	19	17
	10	11	12	11	12	10	12	12		10	13	13	14	18	19
	11	11	12	11	11	11	10	9		10	13		11	20	23
	10	12	9	12	11	10	11	12		13	12		13	17	17
	11	12	9	11	11	10	10	12		13	13		20	19	19
	9	13	9	11	12	13	10	9		13	13		12	19	21
	10	11	13	13	11	10	11	12		15	14		10	20	19
	10	11	9	11	12	11	12	12		14	14		12	18	23
	11	11	12	11	12	11	11	13		15	12		12	18	17
	11	11	12	11	12	10	11	12		13	14		12	21	19
	11	11	11	12	12	11	13	12		13	13		12	24	23
	10	11	11	12	11	10	10	12		13	12		12	20	23
	10	11	11	11	12	11	11	9		13	13		12	25	17
	10	12	11	11	12	10	11	12		13	12		12	20	23
	10	11	11	11	11	11	11	13		12	12		12	16	21
	9	13	11	14	12	10	11	12		12	12		12	20	17
	11	11	11	12	12	10	11	12		13	13		12	15	23
	10	11	11	12	13	10	11	12		12	14		12	21	18
	10	11	11	14	13	10	13	13		12	12		12	18	18
	11	12	11	12	13	11	11	12		14	12		12	16	20
	10	12	8	11	14	12	11	12		14	10		12	19	21
	12	11	11	11	13	10	16	12		12	10		12	17	21
	12	11	11	11	14	12	13	9		12	12		12	21	24
	12	11	11	12	12	12	11	14			10		12	17	22
	12	11	11	12	13	12	10	9			10		12	24	20
	12	11	11	12	12	12	11	12			10		13	26	21
	12	11	11	13	12	10	13	9			10		13	24	20
	12	11	11	12		12	13	9			10		12	24	29
	12	12	12	12		12	11	9			10		12	24	23
	12	11	11	11		12	17	8			10		12	26	18
	12	12	11	12		12	11	9			14		12	27	22
	10	11	11	12		12	11	9			10		12	27	21
	14	11	11	12		15	11	9			10		12	24	28
	14	11	11	13		12	11	12					12	26
	14	11	10	12		12	17	9					12	28
	14		10	12		13	11	9					12	28
	14		10	12		12	11	9					12
	12		10	12		12	11	9					12
	14		10	11		12	11	9					12
	12		11	12		12	12	12					12
	14		10	12		12	11	9					12
	12		11	13		13	11	9					12
	11		11	13		12	12	9
	11		11	13		12	12	12
	9		10	12		11	11	9
	9		13	12		11	11	11
	9		11	12		11	12	11
	9		13	13		11	11	13
	9		13	13		12	11	13
	9		13	12		11	11	13
	9		13	12		12	11	13
	9		11	12		11	11	13
	10		10	13		12	12	13
	10		13	12		13	11	13
	8		10	13		11	11	13
	8		15	13		11	11	13
	10		9	12		12	11	13
	8		9	13		11	11	14
	8		8	13		13	12	13
	11		11	12		11	12	14
	8		11	12		12	12	11
	10		11	13		11	12	13
	10		9	13		12	11	11
	10		9	13		11	11	11
	10		9	14		12	12	16
	8		9	14		11	12	16
	10		10	12		11	12	13
	8		10	13		12	12	13
	8		10	12		12	11	11
	10		10	12		12	12	11
	8		10	12		12	11	11
	8		10	12		11	11	11
	10		13	12		11	12	11
	10		10	12		11	13	10
			10	12		11	11	11
			10	12		13	12	10
			13	12		12	14	13
			12	13		11	12	11
			13	12		13	11	11
			12	12		13		13
			13	12		12		11
			13	13		12		13
			15	12		12		12
			12	12		12		14
			14	12		12		12
			12	12		12		10
			12	12		12		12
			15	12		11		10
			13	12		12		12
			13	12		11		10
			15	12		12		12
			12	13		12		10
			13	11		12		12
			13	13		12		12
			12	13		12		12
			13	13		12		12
			20	13		12		12
			10	11		12		12
			10	13		12		10
			9	13		12		12
			9	13		12		12
			10	13		12		13
			9	13		12		12
			12	13		12		11
			10	13		12		11
			12	13		12		11
			10	11		9		11
			9	11		12		11
			12	11		12		11
			10	13		12		12
			12	14		12		13
			14	13		12		11
			9	12		12		12
			9	12		12		12
			9	12		11		13
			9	13		11		12
			10	15		12		12
			10	14		11		12
			9	12		11		12
			9	14		11		12
			10			11		12
			10			11		12
			10			12		12
			12			12		12
			12			12		12
			16			11		12
			12			11		12
			12			11		12
			12			11		9
			12			11		12
			12			11		12
			14			11		12
			9			11		12
			9			11		12
			9			11		13
			9			10		13
			9			12		13
			9			10		11
			9			11		13
			9			10		11
			16			12		11
			9			10		11
			9			11		13
			9			11		13
			9			11		13
			9			12		10
			9			11		10
			9			11		10
			13			10		10
			9			11		10
			9			12		10
			9			12		12
			13			16		10
			12			12		10
			10			13		11
			10			11		11
			10			14		11
			10			10		13
			13			10		11
			10			10		11
			10			10		11
			10			10		11
			12			10		11
			12			10		11
						10		11
						10		11
						10		11
								11
								11
								11
								13
								11
								10
								10
								10
								10
								10
								10
								10
								10
								10
								10
								10
								11
								9
								11
								11
								11
								9
								11
								9
								9
								11
								11
								9
								11
								14
								11
								11
								11
								11
								11
								11
								12
								12
								12
								12
								12
								12
								13
								15
								12
								10
								12
								13
								13
								12
								13
								13
								13
								12
								13
								13
								12
								12
								12
								15
								12
								12
								16
								13
								12
								12
								13
								12
								12
								12
								12
								12
								12
								12
								12
								12
								12
								13
								12
								12
								12
								13
								12
								12
								14
								14
								12
								12
								14
								13
								12
								12
								13
								12
								12
								13
								12
								12
								14
								12
								15
								13
								13
								14
								13
								13
								13
								13
								15
								13
								15
								10
								10
								10
								12
								10
								19
								10
								10
								12
								12
								10
								10
								10
								10
								12
								10
								12
								12
								12
								10
								10
								12
								12
								12
								12
								12
								10
								10
								15
								12
								10
								10
								12
								10
								12
								10
								10
								9
								10
								9
								11
								11
								11
								9
								12
								9
								9
								9
								9
								9
								9
								11
								9
								9
								9
								11
								9
								9
								9
								9
								9
								9
								9
								11
								9
								11
								9
								11
								11
								11
								9
								11
								9
								11
								11
								9
								12
								11
								11
								11
								11
								11
								11
								11
								13
								9
								8
								10
								10
								11
								10
								10
								10
								10
								10
								10
								10
								10
								10
								10
								10
								10
								12
								10
								10
								10
								10
Avg	10.9545	10.9892	11.2117	12.0562	12.2118	11.4578	11.7591	11.3837	11.5172	11.7407	12.033	13.05	12.41	20.5	21.4615
SD	1.50248	0.994492	1.83856	0.966788	1.36359	1.03908	1.19758	1.5738	1.4172	1.1595	0.993876	1.73132	1.77579	3.10653	3.53178
Median	11	11	11	12	12	12	12	12	12	12	12	13	12	20.5	21
Total tracked pupae	132	93	222	178	85	225	137	443	58	81	91	60	100	94	91

### Sheet: dIlp mutants_Survival_YF28
Experiment 1			S	D	Total	%S			Experiments	FOXOmCherry	Δdilp2	Δdilp3	Δdilp5	Δdilp7	Δdilp2-3	Δdilp2,7	Δdilp3,7	Δdilp5,7	Δdilp2-3,7	Δdilp2-3,5
(15.11.2019)	Control	FOXOmCherry	20	0	20	1			1	1	1				0.818182				0.75
	Δdilp2-3,7		9	3	12	0.75			2	1				0.875	0.416667			0.5	0.578947
	Δdilp2-3		9	2	11	0.818182			3	0.818182	0.857143			0.857143				0.8125		0.111111
	Δdilp2		13	0	13	1
									4	1	1	1	0.85	0.769231	0.73913	0.923077	0.684211	0.473684	0.8125	0.5
										1	0.9375	1	1		1	1	1	0.85
Experiment 2			S	D	Total	%S						0.923077	0.944444			0.947368	1
(15.11.2019)	Control	FOXOmCherry	9	0	9	1			5						0.666667	1	0.909091			0.2
	Δdilp5,7		7	7	14	0.5			6	0.942857		0.8	1		0.76			0.586207	0.416667	0.294118
	Δdilp2,3		5	7	12	0.416667			7	0.953488					0.921053	0.952381	0.625			0.375
	Δdilp2-3,7		11	8	19	0.578947				1
	Δdilp7		7	1	8	0.875			8					0.894737
														1
									9	1				1
									10	0.952381									0.85	0.470588
Experiment 3			S	D	Total	%S
(15.11.2019)	Control	FOXOmCherry	9	2	11	0.818182
		Δdilp2,3,5/TM3	9	0	9	1			Avg	0.966691	0.948661	0.930769	0.948611	0.899352	0.760243	0.964565	0.84366	0.644478	0.681623	0.325136
	Δdilp5,7		13	3	16	0.8125			SD	0.057406	0.0677533	0.0944203	0.0707652	0.0889803	0.188833	0.0341932	0.177765	0.176005	0.1809	0.15274
	Δdilp2-3,5		2	16	18	0.111111			Range (+)	1	1	1	1	0.988332	0.949075	0.998759	1	0.820483	0.862523	0.477876
	Δdilp2		6	1	7	0.857143			Range (-)	0.909285	0.880907	0.836349	0.877846	0.810371	0.57141	0.930372	0.665895	0.468474	0.500723	0.172396
	Δdilp7		6	1	7	0.857143
									Normalized	FOXOmCherry	Δdilp2	Δdilp3	Δdilp5	Δdilp7	Δdilp2-3	Δdilp2,7	Δdilp3,7	Δdilp5,7	Δdilp2-3,7	Δdilp2-3,5
Experiment 4			S	D	Total	%S			S	193	45	48	44	30	86	38	57	46	50	33
(15.01.2020)	Control	FOXOmCherry	18	0	18	1			D	5	1	1	1	4	20	2	7	32	17	65
			17	0	17	1			Total	198	46	49	45	34	106	40	64	78	67	98
		Δdilp2-3,5/TM3	21	0	21	1			%S	0.974747	0.978261	0.979592	0.977778	0.882353	0.811321	0.95	0.890625	0.589744	0.746269	0.336735
	Δdilp2,3,5		8	8	16	0.5			SD	0.025381	0.0360844	0.0444116	0.032075	0.0188048	0.0952148	0.00354439	0.149037	0.153961	0.119926	0.115297
	Δdilp3		16	0	16	1			Nexp	9	3	3	3	3	5	2	4	4	4	4
			20	0	20	1			Median	1	1	1	1	0.875	0.789091	0.949875	0.954545	0.543103	0.78125	0.334559
			12	1	13	0.923077			Avg	0.983192	0.979167	0.974359	0.981481	0.875627	0.775839	0.949875	0.898325	0.593098	0.747862	0.334926
	Δdilp5		17	3	20	0.85
			16	0	16	1
			17	1	18	0.944444
	Δdilp3,7		13	6	19	0.684211
			17	0	17	1
			17	0	17	1
	Δdilp2,7		12	1	13	0.923077
			16	0	16	1
			18	1	19	0.947368
	Δdilp5,7		9	10	19	0.473684
			17	3	20	0.85
	Δdilp2-3		17	6	23	0.73913
			15	0	15	1
	Δdilp2		17	0	17	1
			15	1	16	0.9375
	Δdilp2-3,7		13	3	16	0.8125
	Δdilp7		10	3	13	0.769231
Experiment 5
(17.01.2020)	Control	Δdilp2,3,5/TM3	3	0	3	1
	Δdilp2-3,5		3	12	15	0.2
	Δdilp3,7		10	1	11	0.909091
	Δdilp2,7		18	0	18	1
	Δdilp2-3		6	3	9	0.666667
Experiment 6
(20.02.2020)	Control	FOXOmCherry	33	2	35	0.942857
	Δdilp2-3,5		10	24	34	0.294118
	Δdilp3		8	2	10	0.8
	Δdilp5		11	0	11	1
	Δdilp2-3,7		5	7	12	0.416667
	Δdilp5,7		17	12	29	0.586207
	Δdilp2-3		19	6	25	0.76
			35	3	38	0.921053
Experiment 7
(12.03.2020)	Control	FOXOmCherry	41	2	43	0.953488
			12	0	12	1
	Δdilp2-3,5		12	20	32	0.375
	Δdilp3,7		15	9	24	0.625
	Δdilp2,7		20	1	21	0.952381
Experiment 8
(21.11.2019)	Δdilp7		17	2	19	0.894737
			24	0	24	1
Experiment 9
(22.01.2020)	Control	FOXOmCherry	11	0	11	1
	Δdilp7		12	0	12	1
Experiment 10
(13.03.2020)	Control	FOXOmCherry	20	1	21	0.952381
	Δdilp2-3,5		8	9	17	0.470588
	Δdilp2-3,7		17	3	20	0.85

### Sheet: dilp mutants_Speed_YF28
	FOXOmCherry	Δdilp2	Δdilp3	Δdilp5	Δdilp7	Δdilp2-3	Δdilp2,7	Δdilp3,7	Δdilp5,7	Δdilp2-3,7	Δdilp2-3,5
	7	9	8	8	10	10	7	8	8	15	10
	7	9	7	8	10	10	6	8	8	15	13
	7	12	7	8	8	10	7	9	8	15	16
	7	10	7	8	8	10	10	8	10	10	19
	7	9	7	8	8	12	7	8	8	10	25
	7	8	8	8	8	12	7	10	10	15	25
	7	7	7	8	11	12	8	8	7	15	13
	10	8	7	9	8	9	7	8	9	11	13
	10	8	10	8	7	9	6	9	10	16	19
	7	8	7	8	7	9	7	7	10	15	25
	7	8	8	8	14	10	7	7	10	15	14
	7	8	8	7	7	9	8	10	10	16	19
	7	9	8	7	7	10	7	7	9	12	20
	10	8	7	7	9	12	8	9	10	14	15
	8	8	8	8	8	12	8	7	9	15	23
	11	9	7	8	14	10	10	8	10	16	14
	10	8	7	8	9	9	8	9	10	11	20
	12	7	8	8	9	7	8	8	10	15	20
	7	8	8	7	8	7	8	8	10	12	15
	7	8	8	7	8	10	8	9	10	12	23
	7	8	9	8	10	8	10	8	10	13	17
	7	10	8	8	9	12	8	12	10	10	20
	7	8	8	8	9	8	10	8	10	9	17
	7	9	7	8	7	10	7	8		10	20
	7	9	7	10	8	10	7	9		14	20
	7	8	8	8	10	10	10	9		13
	7	12	7	7	8	10	10	8		12
	8	8	8	7	9	10	10	10		12
	7	12	9	7	9	10	8	9		12
	7	12	8	8	10	10	8	12		12
	7	9	7	8		10	8	9		9
	7	9	8	8		10	10	10		13
	7		8	7		9	10	9		10
	6		8	8		10	10	10		12
	7		8	6		10	6	7
	7		8	7		10	7	7
	6		9	10		10	7	7
	7		7	7		10	10	10
	7		7	9		9		8
	8		7	6		10		8
	7		7	7		9		7
	7		7	8		10		7
	7		9	6		9		8
	7		8	6		10		8
	7		7			10
	7		8			10
	8		8			9
	7		10			9
	7		8			9
	7					9
	8					10
	6					10
	6					10
	6					10
	7					10
	7					10
	8					9
	7					10
	8					9
	7					10
	7					7
	6					10
	7					10
	7					10
	7					10
	7					9
	7					9
	7					9
	7					9
	7					9
	6					10
	7					9
	7					10
	9					10
	6					9
	10					9
	10					9
	6
	6
	6
	6
	6
	9
	7
	7
	7
	9
	9
	10
	6
	7
	6
	10
	7
	10
	7
	9
	7
	7
	7
	10
	10
	8
	7
	7
	7
	8
	8
	8
	8
	10
	8
	8
	8
	8
	8
	7
	7
	7
	8
	7
	8
	7
	8
	7
	8
	8
	8
	8
	8
	8
	8
	7
	7
	8
	8
	10
	8
	7
	9
	9
	9
	9
	9
	9
	9
	9
	11
	7
	7
	9
	9
	7
	9
	9
	7
	7
	7
	7
	6
	7
	7
	7
	7
	8
	7
	7
	7
	8
Avg	7.60355	8.84375	7.7551	7.68182	8.9	9.67532	8.10526	8.47727	9.3913	12.8235	18.2
SD	1.16608	1.39375	0.778102	0.883248	1.74889	0.992625	1.35147	1.22927	0.940944	2.18078	4.17333
Median	7	8	8	8	8.5	10	8	8	10	12.5	19
Total tracked pupae	169	32	49	44	30	77	38	44	23	34	25

### Sheet: dilp mutants_Survival_CF20
Experiment 1			S	D	Total	%S			Experiments	OrR	CS	w	yw	FOXOmCherry	ΔdIlp1	ΔdIlp2	ΔdIlp3	ΔdIlp4	ΔdIlp5	ΔdIlp6	ΔdIlp7	ΔdIlp8	ΔdIlp2-3	ΔdIlp2,7	ΔdIlp3,7	ΔdIlp5,7	ΔdIlp2-3,7	ΔdIlp2-3,5
(25.01.2018)	Control	OrR	3	5	8	0.375			1							0.315789		0.333333			0.333333
	ΔdIlp1		1	2	3	0.333333			2						0.833333	0.5			0.647059	0.473684	0.0588235	0.5
	ΔdIlp2		6	13	19	0.315789			3	0.2					0.136364	0.121212	0.285714	0.5		0.148148	0.03125	0.454545
	ΔdIlp3		1	1	2	0.5			4	0.25641			0.413793
	ΔdIlp4		4	8	12	0.333333			5	0.333333	0.575758		0.678571
	ΔdIlp7		5	10	15	0.333333			6				0.3
									8			0.451613	0.785714								0.04
									9			0.333333	0.0833333		0.166667	0.0416667
Experiment2			S	D	Total	%S			10			0.363636				0					0.217391						0.5
(16.02.2018)	Control	OrR	4	2	6	0.666667			11	0.716049
			2	2	4	0.5			12												0.1
	ΔdIlp1		15	3	18	0.833333			13				0.4375			0.833333					0.1875						0.833333
	ΔdIlp2		10	10	20	0.5															0.4
	ΔdIlp3		4	4	8	0.5			14												0.05						0.75
	ΔdIlp4		2	7	9	0.222222			15		0.666667									0.666667
	ΔdIlp5		11	6	17	0.647059			16		0.809524										0.583333						0.892857
	ΔdIlp6		9	10	19	0.473684			17							0.611111	0		0.136364	0.444444	0		0				0.6875
	ΔdIlp7		1	16	17	0.0588235			18			0.826087				0.291667	0		0.363636		0.176471		0.05
	ΔdIlp8		11	11	22	0.5																	0
									19		0.594595	0.181818	0.25	0.581395					0.0833333	0.421053	0		0				0.578947
Experiment 3			S	D	Total	%S																	0
(19.03.2018)	Control	OrR	2	8	10	0.2			20		0.741935			0.548387
	ΔdIlp1		3	19	22	0.136364			21												0.05
	ΔdIlp2		4	29	33	0.121212			22					0.266667		0
	ΔdIlp3		6	15	21	0.285714			23							0.363636	0.0833333		0.466667		0.235294
	ΔdIlp4		12	12	24	0.5			24		0.583333					0	0.0869565		0.347826		0.125
	ΔdIlp5		1	5	6	0.166667			25					0.176471									0				0.307692
	ΔdIlp6		4	23	27	0.148148			26					0.514286
	ΔdIlp7		1	31	32	0.03125			27														0				0.615385	0.307692
	ΔdIlp8		5	6	11	0.454545																						0.473684
									28		0.214286			0.307692									0.0833333				0.692308	0.25
Experiment 4			S	D	Total	%S																					0.3
(05.04.2018)	Control	OrR	10	29	39	0.25641			30										0.636364		0.25
		w	4	5	9	0.444444			31												0.25		0.0833333			0.1	0.75	0.1
		yw	12	17	29	0.413793																				0.25		0.434783
									32														0			0.277778	0.681818	0.25
Experiment 5			S	D	Total	%S																				0
(07.04.2018)	Control	OrR	8	16	24	0.333333			33														0			0.130435	0.428571
		CS	19	14	33	0.575758			34														0	0.545455	0.157895	0.272727
		yw	19	9	28	0.678571																		0.45	0.421053	0.47619
																								0.565217	0.157895	0.428571
																								0.571429	0.142857
Experiment 6			S	D	Total	%S			35															0.52381	0.105263	0.478261
(18.04.2018)	Control	yw	3	7	10	0.3			36							0.117647
									37	0.647059											0
									40					0.875		0					0.0416667
Experiment 7			S	D	Total	%S			41					0.692308													0.809524
(09.05.2018)	Control	OrR	2	4	6	0.333333								0.769231
		CS	2	2	4	0.5
		w	0	6	6	0
		yw	3	3	6	0.5			Avg	0.43057	0.598014	0.431298	0.421273	0.525715	0.378788	0.245851	0.0912008	0.416667	0.383036	0.430799	0.156503	0.477273	0.0180556	0.531182	0.196992	0.268218	0.630567	0.302693
	ΔdIlp3		0	6	6	0			SD	0.235221	0.190671	0.241188	0.244126	0.237015	0.393939	0.270715	0.11678	0.117851	0.221044	0.185503	0.154552	0.0321412	0.0336788	0.0490581	0.127088	0.170569	0.186962	0.136637
	ΔdIlp6		3	1	4	0.75			R+	0.665791	0.788685	0.672485	0.665399	0.76273	0.772727	0.516566	0.207981	0.534518	0.604079	0.616302	0.311056	0.509414	0.0517343	0.58024	0.32408	0.438787	0.817529	0.43933
	ΔdIlp7		0	5	5	0			R-	0.19535	0.407343	0.19011	0.177148	0.2887	0	0	0	0.298816	0.161992	0.245296	0.00195073	0.445132	0	0.482124	0.0699048	0.0976492	0.443605	0.166056
Experiment 8			S	D	Total	%S
(26.05.2018)	Control	yw	11	3	14	0.785714
		w	14	17	31	0.451613			Normalized	OrR	CS	w	yw	FOXOmCherry	ΔdIlp1	ΔdIlp2	ΔdIlp3	ΔdIlp4	ΔdIlp5	ΔdIlp6	ΔdIlp7	ΔdIlp8	ΔdIlp2-3	ΔdIlp2,7	ΔdIlp3,7	ΔdIlp5,7	ΔdIlp2-3,7	ΔdIlp2-3,5
	ΔdIlp7		1	24	25	0.04			S	18	87	22	25	109	7	38	3	16	23	25	42	16	1	37	11	29	103	22
									D	45	50	32	42	78	39	182	54	20	37	31	263	17	213	29	67	91	49	46
									Total	63	137	54	67	187	46	220	57	36	60	56	305	33	214	66	78	120	152	68
Experiment 9			S	D	Total	%S			%S	0.285714	0.635036	0.407407	0.373134	0.582888	0.152174	0.172727	0.0526316	0.444444	0.383333	0.446429	0.137705	0.484848	0.0046729	0.560606	0.141026	0.241667	0.677632	0.323529
(31.08.2018)	Control	yw	1	11	12	0.0833333			SD	0.0543928	0.0710939	0.0614386	0.0898617	0.14052	0.0214275	0.178429	0.0491807	0.117851	0.0645346	0.0263699	0.0865724	0.0321412	0.0158114	0.0215145	0.0248424	0.106152	0.0956844	0.0871292
		w	4	8	12	0.333333			Nexp	2	5	3	4	5	2	11	4	2	3	3	14	2	8	4	4	5	9	4
		CS	1	6	7	0.142857			Median	0.294872	0.594595	0.363636	0.356897	0.548387	0.151515	0.117647	0.0416667	0.416667	0.363636	0.444444	0.1125	0.477273	0	0.555336	0.150376	0.272727	0.6875	0.278846
		UAS-dIlp2/+	0	12	12	0			Avg	0.294872	0.632458	0.382861	0.350323	0.528814	0.151515	0.159238	0.0425725	0.416667	0.39271	0.446394	0.129528	0.477273	0.005	0.551478	0.140977	0.271902	0.673942	0.310619
	ΔdIlp2		1	23	24	0.0416667
	ΔdIlp1		4	20	24	0.166667
Experiment 10			S	D	Total	%S
(04.10.2018)	Control	w	4	7	11	0.363636
	ΔdIlp7		5	18	23	0.217391
	ΔdIlp2-3,7		8	8	16	0.5
	ΔdIlp2		0	22	22	0
	ΔdIlp3		0	5	5	0
Experiment 11			S	D	Total	%S
(02.11.2018)	Control	OrR	58	23	81	0.716049
Experiment 12			S	D	Total	%S
(07.11.2018)	Control	w	6	2	8	0.75
		yw	4	4	8	0.5
	ΔdIlp7		1	9	10	0.1
Experiment 13			S	D	Total	%S
(08.11.2018)	Control	w	3	2	5	0.6
			7	1	8	0.875
		CS	2	5	7	0.285714
		yw	7	9	16	0.4375
	ΔdIlp7		3	13	16	0.1875
			6	9	15	0.4
			2	5	7	0.285714
	ΔdIlp2		10	2	12	0.833333
			6	0	6	1
	ΔdIlp2-3,7		20	4	24	0.833333
Experiment 14			S	D	Total	%S
(09.11.2018)	Control	w	2	2	4	0.5
		yw	3	4	7	0.428571
			1	3	4	0.25
	ΔdIlp7		1	19	20	0.05
			0	6	6	0
	ΔdIlp2		0	1	1	0
	ΔdIlp2-3,7		15	5	20	0.75
Experiment 15			S	D	Total	%S
(15.11.2018)	Control	w	1	8	9	0.111111
		yw	4	3	7	0.571429
		CS	16	8	24	0.666667
	ΔdIlp6		8	4	12	0.666667
Experiment 16			S	D	Total	%S
(12.12.2018)	Control	CS	17	4	21	0.809524
	ΔdIlp7		7	5	12	0.583333
	ΔdIlp2-3,7		50	6	56	0.892857
Experiment 17			S	D	Total	%S
(17.01.2019)	Control	yw	7	1	8	0.875
		w	6	2	8	0.75
	ΔdIlp2		11	7	18	0.611111
	ΔdIlp3		0	12	12	0
	ΔdIlp5		3	19	22	0.136364
	ΔdIlp6		8	10	18	0.444444
	ΔdIlp7		0	22	22	0
	ΔdIlp2-3		0	24	24	0
	ΔdIlp2-3,7		11	5	16	0.6875
Experiment 18			S	D	Total	%S
(18.01.2019)	Control	w	6	3	9	0.666667
			19	4	23	0.826087
	ΔdIlp2		7	17	24	0.291667
	ΔdIlp3		0	10	10	0
	ΔdIlp5		8	14	22	0.363636
	ΔdIlp7		3	14	17	0.176471
	ΔdIlp2-3		1	19	20	0.05
			0	18	18	0
Experiment 19			S	D	Total	%S
(23.01.2019)	Control	yw	3	9	12	0.25
		CS	22	15	37	0.594595
		FOXOmCherry	25	18	43	0.581395
		w	2	9	11	0.181818
	ΔdIlp2		1	4	5	0.2
	ΔdIlp5		1	11	12	0.0833333
	ΔdIlp6		8	11	19	0.421053
	ΔdIlp7		0	16	16	0
	ΔdIlp2-3		0	28	28	0
			0	24	24	0
	ΔdIlp2-3,7		11	8	19	0.578947
Experiment 20			S	D	Total	%S
(24.01.2019)	Control	CS	23	8	31	0.741935
		FOXOmCherry	17	14	31	0.548387
Experiment 21
(11.04.2019)	ΔdIlp7		1	19	20	0.05
Experiment 22			S	D	Total	%S
(12.04.2019)	Control	w	0	7	7	0
		FOXOmCherry	4	11	15	0.266667
	ΔdIlp2		0	12	12	0
Experiment 23
(31.05.2019)	ΔdIlp2		8	14	22	0.363636
	ΔdIlp3		1	11	12	0.0833333
	ΔdIlp5		7	8	15	0.466667
	ΔdIlp7		8	26	34	0.235294
Experiment 24			S	D	Total	%S
(03.06.2019)	Control	CS	7	5	12	0.583333
	ΔdIlp2		0	12	12	0
	ΔdIlp3		2	21	23	0.0869565
	ΔdIlp5		8	15	23	0.347826
	ΔdIlp7		3	21	24	0.125
Experiment 25			S	D	Total	%S
(26.06.2019)	Control	FOXOmCherry	3	14	17	0.176471
	ΔdIlp2-3		0	40	40	0
	ΔdIlp2-3,7		4	9	13	0.307692
Experiment 26			S	D	Total	%S
(24.07.2019)	Control	FOXOmCherry	18	17	35	0.514286
		CS	3	1	4	0.75
		ΔdIlp2-3,5/TM3	0	2	2	0
	ΔdIlp2-3,7		3	1	4	0.75
Experiment 27			S	D	Total	%S
(25.07.2019)	Control	CS	6	3	9	0.666667
			6	2	8	0.75
		ΔdIlp2-3,5/TM3	5	3	8	0.625
	ΔdIlp2-3		0	5	5	0
			0	11	11	0
	ΔdIlp2-3,7		5	3	8	0.625
			8	5	13	0.615385
	ΔdIlp2-3,5		4	9	13	0.307692
			9	10	19	0.473684
Experiment 28			S	D	Total	%S
(26.07.2019)	Control	CS	3	11	14	0.214286
		FOXOmCherry	4	9	13	0.307692
			2	3	5	0.4
		ΔdIlp2,3,5/TM3	3	0	3	1
	ΔdIlp2-3,5		3	9	12	0.25
			0	7	7	0
			0	5	5	0
	ΔdIlp2-3,7		9	4	13	0.692308
			3	7	10	0.3
	ΔdIlp2-3		1	11	12	0.0833333
Experiment 29
(14.08.2019)	ΔdIlp2		1	7	8	0.125
Experiment 30
(15.08.2019)	ΔdIlp2		3	6	9	0.333333
	ΔdIlp3		2	7	9	0.222222
	ΔdIlp5		7	4	11	0.636364
	ΔdIlp7		3	9	12	0.25
Experiment 31			S	D	Total	%S
(13.11.2019)	Control	FOXOmCherry	1	8	9	0.111111
		ΔdIlp2,3,5/TM3	15	1	16	0.9375
	ΔdIlp7		4	12	16	0.25
	ΔdIlp2-3,7		9	3	12	0.75
	ΔdIlp2-3,5		2	18	20	0.1
			10	13	23	0.434783
	ΔdIlp5,7		2	18	20	0.1
			4	12	16	0.25
	ΔdIlp2-3		1	11	12	0.0833333
Experiment 32			S	D	Total	%S
(14.11.2019)	Control	FOXOmCherry	2	6	8	0.25
		ΔdIlp2,3,5/TM3	12	9	21	0.571429
	ΔdIlp7		2	6	8	0.25
	ΔdIlp2-3,7		15	7	22	0.681818
	ΔdIlp2-3,5		5	15	20	0.25
	ΔdIlp5,7		5	13	18	0.277778
			0	20	20	0
	ΔdIlp2-3		0	8	8	0
			0	17	17	0
	ΔdIlp2		0	8	8	0
Experiment 33			S	D	Total	%S
(15.11.2019)	Control	ΔdIlp2-3,5/TM3	3	5	8	0.375
	ΔdIlp2,3,7		9	12	21	0.428571
	ΔdIlp2-3,5		0	9	9	0
	ΔdIlp5,7		3	20	23	0.130435
	ΔdIlp2-3		0	20	20	0
Experiment 34			S	D	Total	%S
(16.01.2020)	Control	ΔdIlp2-3,5/TM3	20	1	21	0.952381
	ΔdIlp2-3,5		4	5	9	0.444444
	ΔdIlp5,7		6	16	22	0.272727
			10	11	21	0.47619
			9	12	21	0.428571
	ΔdIlp2-3		0	12	12	0
	ΔdIlp2,7		12	10	22	0.545455
			9	11	20	0.45
			13	10	23	0.565217
			12	9	21	0.571429
	ΔdIlp3,7		3	16	19	0.157895
			8	11	19	0.421053
			3	16	19	0.157895
			3	18	21	0.142857
Experiment 35			S	D	Total	%S
(17.01.2020)	ΔdIlp5,7		11	12	23	0.478261
	ΔdIlp2,7		11	10	21	0.52381
	ΔdIlp3,7		2	17	19	0.105263
Experiment 36			S	D	Total	%S
(23.01.2020)	ΔdIlp2		2	15	17	0.117647
Experiment 37			S	D	Total	%S
(11.01.2019)	Control	OrR	11	6	17	0.647059
	ΔdIlp7		0	15	15	0
Experiment 38			S	D	Total	%S
(07.02.2019)	Control	CS	2	5	7	0.285714
	ΔdIlp7		3	78	81	0.037037
Experiment 39			S	D	Total	%S
(27.03.2019)	Control	CS	4	5	9	0.444444
		w	0	7	7	0
	ΔdIlp7		0	9	9	0
	ΔdIlp2		0	6	6	0
Experiment 40			S	D	Total	%S
(13.12.2019)	Control	FOXOmCherry	21	3	24	0.875
	ΔdIlp7		1	23	24	0.0416667
	ΔdIlp2		0	15	15	0
Experiment 41			S	D	Total	%S
(21.02.2020)	Control	FOXOmCherry	45	20	65	0.692308
			50	15	65	0.769231
	ΔdIlp2-3,7		17	4	21	0.809524

### Sheet: dilp mutants CF20_speed
	FOXOmCherry	ΔdIlp1	ΔdIlp2	ΔdIlp3	ΔdIlp4	ΔdIlp5	ΔdIlp6	ΔdIlp7	ΔdIlp8	ΔdIlp2-3	ΔdIlp2,7	ΔdIlp3,7	ΔdIlp5,7	ΔdIlp2-3,7	ΔdIlp2-3,5
	26	28	31	35	27	33	26	23	23	46	34	32	36	33	33
	29	36	33	35	32	32	26	35	23		35	38	29	28	57
	29	23	28	31	29	32	23	31	21		33	42	28	32	41
	34	31	28		28	38	23	34	23		34	34	30	32	37
	27	34	36		23	32	30	32	23		35	34	30	32	28
	33	32	33		31	39	23	26	23		38	32	30	32	28
	28	32	27		28	31	25	35	21		38	34	32	35	24
	29		34		23	38	27	33	23		34	34	28	34	32
	26		26		25	31	33	29	21		32	35	32	32	37
	27		27		16	38	26	33	21		36	32	33	35	53
	33		27		24	38	26	36	23		35	40	33	34	53
	29		26		35	35	26	32	23		41		34	33	53
	27		32		25	35	33	28	25		36		42	33	37
	26		32		28	27	26	41	24		35		32	34
	27		28		28	27	29	41	23		32		33	26
	26		26		30	31	27	45	28		32		42	26
	26		22			31	33	41			32		32	34
	26		39			35	27	39			34		40	35
	26		29			35	26	31			33		38	35
	29		31			24	26	34			40		33	33
	26		34			30	26	39			36		34	33
	27		35			35	33	25			36		32	31
	33		45			25	26	35			36		32	33
	26		48				26	31			34		38	33
	28		31				26	31			33		33	32
	29		35					39			38		32	32
	32		40					28			34		32	32
	33		34					32			33		38	28
	27		31					30			32		33	32
	25		39					33			35			32
	25		33					44			41			35
	29		42					34			41			28
	32		38					35			34			32
	32		39					54			32			32
	26		40					54			34			39
	32		39					54			32			33
	26		25					35			35			40
	32		25								33			35
	32										32			33
	32										34			35
	27										33			34
	28										33			44
	28										34			29
	36										37			34
	40										34			34
	25										33			40
	25										33			31
	27													29
	26													31
	30													31
	25													27
	25													31
	25													31
	27													31
	27													35
	25													32
	26													35
	25													28
	28													30
	24													32
	27													35
	24													34
	30													30
	25													33
	24													35
	27													33
	26													33
	30													36
	32													33
	26													36
	26													33
	27													36
	30													35
	30													32
	27													36
	34													53
	25													32
	28													36
	30													35
	30													34
	27													53
	28													53
	26													36
	24													53
	25													53
	27													34
	32													53
	30													30
	30													30
	26													30
	31													30
	31													30
	31													30
	32													27
	26													24
	27													34
	31													32
	32													30
	26													28
	27													34
	27													32
	31													34
	27													34
	28
	27
	28
	27
	27
Avg	28.1944	30.8571	32.8421	33.6667	27	32.6957	27.12	35.4595	23	46	34.7021	35.1818	33.4828	33.7961	39.4615
SD	2.91058	3.94348	5.9583	1.88562	4.272	4.16439	2.97079	7.35801	1.69558	0	2.45742	3.21412	3.67302	5.61268	11.0952
Median	27	32	32.5	35	28	32	26	34	23	46	34	34	33	33	37
Total tracked pupae	108	7	38	3	16	23	25	37	16	1	47	11	29	103	13

### Sheet: dilp mutants CF28_survival
Experiment 1			S	D	Total	%S			Experiments	FOXOmCherry	ΔdIlp2	ΔdIlp7
(11.12.2019)	Control	dIlp2-Gal4/+	1	11	12	0.0833333			1	0.176471		0
		dIlp7-Gal4/+	2	8	10	0.2			2		0.111111	0.0434783
		UAS-dIlp7/+	2	10	12	0.166667					0.0833333
		FOXOmCherry	3	14	17	0.176471			3	0		0.2
	ΔdIlp7		0	15	15	0			4	0.368421	0	0
Experiment 2			S	D	Total	%S			Avg	0.181631	0.0648148	0.0608696
(12.12.2019)	Control	dIlp2-Gal4/+	3	11	14	0.214286			SD	0.184265	0.0578241	0.0949911
			0	14	14	0			Range (+)	0.365895	0.122639	0.155861
		dIlp7-Gal4/+	6	9	15	0.4			Range (-)	0	0.00699076	0
			5	8	13	0.384615
	ΔdIlp2		1	8	9	0.111111			Normalized	FOXOmCherry	ΔdIlp2	ΔdIlp7
			1	11	12	0.0833333			S	10	2	1
	ΔdIlp7		1	22	23	0.0434783			D	26	19	49
									Total	36	21	50
									%S	0.277778	0.0952381	0.02
Experiment 3			S	D	Total	%S			SD	0.135729	0.0138889	0.0204958
(13.12.2019)	Control	dIlp2-Gal4/+	0	20	20	0			Nexp	2	2	3
		dIlp7-Gal4/+	2	13	15	0.133333			Median	0.272446	0.0972222	0
		FOXOmCherry	0	10	10	0			Avg	0.272446	0.0972222	0.0144928
	ΔdIlp7		2	8	10	0.2
Experiment 4			S	D	Total	%S
(21.01.2019)	Control	dIlp2-Gal4/+	0	16	16	0
			1	11	12	0.0833333
		dIlp7-Gal4/+	0	9	9	0
		UAS-dIlp2/+	0	7	7	0
			0	2	2	0
		UAS-dIlp7/+	0	10	10	0
		FOXOmCherry	7	12	19	0.368421
	ΔdIlp7		0	12	12	0
	ΔdIlp2		0	12	12	0

### Sheet: dilp mutants CF28_speed
	FOXOmCherry	ΔdIlp2	ΔdIlp7		NT=	not tracked
	20	NT	NT
	21
	27
	28
	20
	21
	28
Avg	23.5714
SD	3.86683
Median	21
Total tracked pupae	7

### Sheet: dIlp OE_Survival_YF20
Experiment 1			S	D	Total	%S			Experiments	dIlp2-Gal4/+	UAS-dIlp2/+	UAS-dIlp3/+	UAS-dIlp5/+	dIlp7-Gal4/+	UAS-dIlp7/+	dIlp2>>dIlp2	dIlp2>>dIlp3	dIlp2>>dIlp5	dIlp7>>dIlp7
(22.01.2020)	Control	dIlp7-Gal4/+	12	0	12	1			1					1
			8	0	8	1
									4										0.230769
																			0.684211
Experiment 2			S	D	Total	%S													0.454545
(07.11.2018)	Control	CS	12	0	12	1													0
			4	2	6	0.666667			5										1
	dIlp7>>dIlp7		8	0	8	1			6										1
									7										1
									8										0.814815
Experiment 3			S	D	Total	%S			9										1
(07.11.2018)	Control	w	4	2	6	0.666667			11							1
		CS	3	1	4	0.75			12							1
	dIlp7>>dIlp7		8	0	8	1			13							0.9375
									14										1
									15										1
Experiment 4			S	D	Total	%S													1
(08.11.2018)	Control	OrR	3	14	17	0.176471			17										0.75
		w	5	1	6	0.833333			19										0.923077
		yw	0	4	4	0			21									1
			1	5	6	0.166667			22	1
	dIlp7>>dIlp7		3	10	13	0.230769				1
			13	6	19	0.684211			23	1	0.941176	1	0.931818	1			1	0.9
			5	6	11	0.454545				1	1		1				1	1
			0	12	12	0				1			1					1
													1
									24	1	1	1		1		1	1
Experiment 5			S	D	Total	%S					1	1				1	1
(09.11.2018)	Control	w	20	2	22	0.909091					1
	dIlp7>>dIlp7		21	0	21	1					1
									25
									26			1		1			1		0.95
Experiment 6			S	D	Total	%S			27	0.954545
(16.11.2018)	Control	w	24	0	24	1			29					1	1
		yw	11	0	11	1									1
	dIlp7>>dIlp7		21	0	21	1			30						1
									31				1					1
									32				0.863636					0.833333
Experiment 7			S	D	Total	%S
(20.11.2018)	Control	CS	21	10	31	0.677419			Avg	0.993506	0.990196	1	0.965909	1	1	0.9875	1	0.955556	0.787161
		w	21	9	30	0.7			SD	0.0159058	0.0219222	0	0.0520747	0	0	0.025	0	0.0657342	0.307101
		yw	8	4	12	0.666667			Range (+)	1	1	1	1	1	1	1	1	1	1
	dIlp7>>dIlp7		20	0	20	1			Range (-)	0.977601	0.968274	1	0.913834	1	1	0.9625	1	0.889821	0.48006
Experiment 8			S	D	Total	%S
(22.11.2018)	Control	CS	12	7	19	0.631579			Normalized	dIlp2-Gal4/+	UAS-dIlp2/+	UAS-dIlp3/+	UAS-dIlp5/+	dIlp7-Gal4/+	UAS-dIlp7/+	dIlp2>>dIlp2	dIlp2>>dIlp3	dIlp2>>dIlp5	dIlp7>>dIlp7
		OrR	20	3	23	0.869565			S	127	95	81	82	73	45	64	85	87	264
		w	35	4	39	0.897436			D	0	0	0	0	0	0	0	0	0	16
		yw	28	15	43	0.651163			Total	127	95	81	82	73	45	64	85	87	280
			2	1	3	0.666667			%S	1	1	1	1	1	1	1	1	1	0.942857
	dIlp7>>dIlp7		22	5	27	0.814815			SD	0	0	0	0	0	0	0	0	0	0.1131
									Nexp	6	5	4	4	5	3	4	5	4	12
									Median	1	1	1	1	1	1	1	1	1	1
Experiment 9			S	D	Total	%S			Avg	1	1	1	1	1	1	1	1	1	0.926842
(27.11.2018)	Control	w	12	0	12	1
	dIlp7>>dIlp7		29	0	29	1
Experiment 10			S	D	Total	%S
(29.11.2018)	Control	CS	11	1	12	0.916667
		w	12	0	12	1
		yw	22	1	23	0.956522
	dIlp7>>dIlp7		5	2	7	0.714286
Experiment 11			S	D	Total	%S
(16.01.2019)	Control	FOXOmCherry	43	0	43	1
		w	22	0	22	1
		yw	10	1	11	0.909091
		OrR	42	1	43	0.976744
	dIlp2>>dIlp2		11	0	11	1
Experiment 12			S	D	Total	%S
(18.01.2019)	dIlp2>>dIlp2		10	0	10	1
Experiment 13			S	D	Total	%S
(21.01.2019)	Control	w	11	0	11	1
	dIlp2>>dIlp2		15	1	16	0.9375
Experiment 14			S	D	Total	%S
(20.03.2019)	dIlp7>>dIlp7		34	0	34	1
Experiment 15			S	D	Total	%S
(21.03.2019)	dIlp7>>dIlp7		32	0	32	1
			32	0	32	1
Experiment 16			S	D	Total	%S
(11.04.2019)	Control	w	9	0	9	1
	dIlp7>>dIlp7		6	0	6	1
Experiment 17
(12.04.2019)	dIlp7>>dIlp7		9	3	12	0.75
Experiment 18
(25.06.2019)	dIlp2>>dIlp2		0	4	4	0
	dIlp2>>dIlp3		0	2	2	0
	dIlp2>>dIlp5		1	8	9	0.111111
Experiment 19
(24.07.2019)	dIlp7>>dIlp7		12	1	13	0.923077
Experiment 20
(25.07.2019)	Control	FOXOmCherry	4	1	5	0.8
			13	0	13	1
		ΔdIlp2,3,5/TM3	1	0	1	1
			10	0	10	1
			14	1	15	0.933333
		CS	9	1	10	0.9
			5	0	5	1
	dIlp7>>dIlp7		6	0	6	1
			8	0	8	1
Experiment 21
(14.08.2019)	dIlp2>>dIlp2		7	1	8	0.875
	dIlp2>>dIlp3		7	0	7	1
	dIlp2>>dIlp5		20	0	20	1
Experiment 22			S	D	Total	%S
(19.09.2019)	Control	dIlp2-Gal4/+	20	0	20	1
			42	0	42	1
		UAS-dIlp5/+	3	0	3	1
		UAS-dIlp3/+	5	0	5	1
		dIlp7-Gal4/+	2	0	2	1
	dIlp2>>dIlp3		6	0	6	1
	dIlp2>>dIlp5		4	0	4	1
Experiment 23			S	D	Total	%S
(20.09.2019)	Control	dIlp2-Gal4/+	11	0	11	1
			21	0	21	1
			23	0	23	1
		UAS-dIlp2/+	32	2	34	0.941176
			10	0	10	1
		UAS-dIlp5/+	41	3	44	0.931818
			12	0	12	1
			24	0	24	1
			24	0	24	1
		UAS-dIlp3/+	10	0	10	1
			7	0	7	1
		dIlp7-Gal4/+	13	0	13	1
	dIlp2>>dIlp3		10	0	10	1
			13	0	13	1
	dIlp2>>dIlp5		9	1	10	0.9
			20	0	20	1
			24	0	24	1
Experiment 24			S	D	Total	%S
(24.10.2019)	Control	dIlp2-Gal4/+	11	0	11	1
		FOXOmCherry	16	1	17	0.941176
		UAS-dIlp2/+	22	0	22	1
			12	0	12	1
			23	0	23	1
			28	0	28	1
		UAS-dIlp3/+	23	0	23	1
			22	0	22	1
		dIlp7-Gal4/+	22	0	22	1
			4	1	5	0.8
	dIlp2>>dIlp2		21	0	21	1
			22	0	22	1
	dIlp2>>dIlp3		22	0	22	1
			13	0	13	1
Experiment 25			S	D	Total	%S
(29.10.2019)	Control	FOXOmCherry	23	0	23	1
		UAS-dIlp2/+	2	0	2	1
		UAS-dIlp7/+	6	0	6	1
		UAS-dIlp3/+	10	0	10	1
		UAS-dIlp5/+	5	0	5	1
		dIlp7-Gal4/+	2	0	2	1
	dIlp2>>dIlp5		6	0	6	1
	dIlp7>>dIlp7		2	0	2	1
Experiment 26
(30.10.2019)	Control	UAS-dIlp2/+	3	0	3	1
		UAS-dIlp7/+	9	0	9	1
		UAS-dIlp3/+	26	0	26	1
			8	0	8	1
		dIlp7-Gal4/+	10	0	10	1
	dIlp2>>dIlp3		19	0	19	1
	dIlp7>>dIlp7		19	1	20	0.95
Experiment 27
(18.01.2020)	Control	dIlp2-Gal4/+	9	0	9	1
			21	1	22	0.954545
Experiment 28
(20.01.2020)	Control	dIlp2-Gal4/+	8	0	8	1
Experiment 29
(26.02.2020)	Control	UAS-dIlp7/+	14	0	14	1
			12	0	12	1
		dIlp7-Gal4/+	16	0	16	1
Experiment 30
(27.02.2020)	Control	UAS-dIlp7/+	19	0	19	1
Experiment 31
(09.03.2020)	Control	UAS-dIlp5/+	22	0	22	1
	dIlp2>>dIlp5		23	0	23	1
Experiment 32
(12.03.2020)	Control	UAS-dIlp5/+	19	3	22	0.863636
		dIlp7-Gal4/+	5	0	5	1
			3	1	4	0.75
	dIlp2>>dIlp5		10	2	12	0.833333

### Sheet: dIlp OE_Speed_YF20
	dIlp2-Gal4/+	UAS-dIlp2/+	UAS-dIlp3/+	UAS-dIlp5/+	dIlp7-Gal4/+	UAS-dIlp7/+	dIlp2>>dIlp2	dIlp2>>dIlp3	dIlp2>>dIlp5	dIlp7>>dIlp7
	9	10	11	11	11	11	9	11	9	14
	12	12	12	12	11	12	9	11	11	14
	11	16	10	11	13	13	12	12	9	11
	9	11	11	12	11	11	9	10	9	14
	9	11	11	11	11	11	12	10	9	12
	9	11	11	11	11	13	9	12	9	12
	12	12	12	13	11	14	9	12	9	12
	12	13	11	11	11	11	9	10	9	12
	11	13	10	12	11	11	12	11	9	12
	11	13	10	11	11	14	9	11	9	14
	9	10	10	11	11	12	12	10	9	12
	11	11	11	11	11	10	10	10	9	14
	11	10	11	10	10	11	10	8	9	14
	12	11	12	11	10	10	10	13	9	15
	11	10	10	12	10	11	10	10	9	12
	11	10	10	11	10	11	10	10	11	13
	11	10	10	11	11	11	10	10	9	11
	9	10	10	11	10	10	11	8	9	11
	11	10	10	11	11	10	10	10	9	11
	11	10	10	10	10	11	10	10	9	11
	12	10	10	11	11	10	10	10	11	14
	12	10	13	10	10	11	10	10	11	11
	12	10	10	11	11	11	10	10	11	11
	12	10	11	11	16	11	10	10	12	11
	12	11	11	11	10	11	10	10	11	11
	13	10	10	11	10	10	10	10	12	11
	12	10	10	10	11	10	10	10	11	11
	12	10	10	12	10	13	10	10	10	13
	12	10	10	11	10	10	10	10	10	11
	13	10	10	10	10	12	10	10	11	11
	11	12	11	11	12	13	10	10	12	13
	12	10	10	11	10	10	10	10	10	13
	13	10	10	11	10	12	10	11	10	11
	13	10	10	11	10	10	10	10	10	14
	13	10	10	10	10	10	10	10	11	11
	12	10	10	11	11	10	10	10	10	13
	12	11	10	10	10	11	10	10	11	13
	12	11	10	10	10	10	11	10	11	10
	13	10	10	10	10	10	10	10	10	10
	12	10	10	10	10	12	10	10	10	10
	12	10	10	10	12	10	10	10	10	10
	14	10	10	10	11	10	11	10	8	10
	13	10	10	10	10	10	10	10	11	10
	11	11	12	10	10	10	10	10	10	10
	12	11	10	10	10		10	10	8	10
	11	11	10	10	10		10	10	11	10
	13	11	11	10	10		10	10	8	10
	13	12	10	8	12		11	10	8	10
	13	11	10	10	12		10	10	10	10
	13	11	11	10	12		10	10	10	10
	14	10	10	10	14		12	10	8	11
	12	10	10	10	10		10	10	16	10
	13	11	10	10	12		10	10	8	10
	13	11	10	10	12		10	10	8	10
	12	12	10	10	12		10	10	8	11
	12	11	12	10	12		10	10	8	10
	12	11	12	10	12		10	10	11	10
	11	11	12	10	11		10	10	11	11
	12	11	12	10	11		10	10	11	10
	13	11	12	10	12		10	12	8	14
	13	11	12	13	10		10	12	11	13
	12	10	12	13	11		10	12	12	11
	11	10	14	13	12		10	12	11	13
	10	12	12	13	11		10	10	12	10
	10	10	12	13	11			12	13	10
	10	10	12	13	11			10	11	10
	10	11	12	13	12			12	11	10
	11	11	12	11	14			12	11	9
	11	11	12	13	14			12	13	10
	12	11	13	13	14			12	15	11
	11	11	15	13	12			10	11	10
	12	11	12	13	12			12	11	13
	11	10	12	13	12			10	11	10
	11	12	13	13				13	11	10
	11	11	12	13				14	13	13
	11	10	12	13				12	11	10
	11	11	12	11				12	11	10
	11	12	12	13					11	12
	11	12	10	11					11	12
	11	11	10	13					13	12
	11	11	12	11					11	12
	11	11		13					13	12
	11	11							11	12
	12	11							11	12
	11	11							11	13
	11	12							11	12
	11	11							13	13
	12	12								12
	11	10								12
	11	10								13
	11	11								14
	11	11								12
	11	11								12
	11	11								14
	10	11								12
	10									12
	10									12
	10									12
	11									15
	10									10
	10									10
	10									11
	10									11
	10									10
	11									11
	10									10
	10									10
	10									11
	10									11
	10									10
	10									10
	10									10
	10									11
	11									10
	11									10
	11									10
	10									10
	10									11
	10									11
	12									11
	10									13
	10									15
	12									11
	10									10
	12									11
	10									11
	10									10
										10
										9
										9
										11
										9
										11
										11
										11
										11
										9
										9
										9
										9
										11
										9
										11
										11
										11
										11
										9
										11
										9
										9
										11
										9
										11
										9
										9
										9
										11
										9
										11
										9
										9
										11
										8
										8
										10
										10
										10
										10
										10
										10
										10
										10
										10
										10
										10
										10
										10
										10
										10
										10
										10
										10
										10
										10
										10
										10
										10
										10
										10
										13
										10
										10
										10
										10
										10
										10
										10
										10
										10
										10
										10
										10
										10
										10
										10
										10
										10
										10
										10
										10
										10
										10
										10
										10
										10
										10
										10
										10
										10
										10
										10
										10
										10
										10
										10
										10
										9
										9
										11
										13
										12
										12
										11
										12
										11
										11
										11
										11
										11
										11
										11
										11
										11
										11
										9
										11
										11
										12
										12
										10
										12
										12
										12
										12
										12
										12
										12
										12
										12
										12
										14
										12
										12
										13
										12
										12
Avg	11.2126	10.8316	10.963	11.1341	11.1096	11.0227	10.1094	10.5325	10.4023	10.8797
SD	1.11718	0.941396	1.12299	1.20454	1.21976	1.15111	0.692756	1.0586	1.57347	1.33763
Median	11	11	11	11	11	11	10	10	11	11
Total tracked pupae	127	95	81	82	73	44	64	77	87	266

### Sheet: dIlp OE_Survival_YF28
Experiment 1			S	D	Total	%S			Experiments	dIlp2-Gal4/+	UAS-dIlp2/+	UAS-dIlp3/+	UAS-dIlp5/+	dIlp7-Gal4/+	UAS-dIlp7/+	dIlp2>>dIlp2	dIlp2>>dIlp3	dIlp2>>dIlp5	dIlp7>>dIlp7
(21.11.2019)	Control	dIlp7-Gal4/+	5	0	5	1			1					1					1
			11	0	11	1								0.857143					0.923077
			6	1	7	0.857143								0.941176					1
			16	1	17	0.941176			2	0.894737	0.875			1	1	1			1
	dIlp7>>dIlp7		5	0	5	1					0.857143
			13	0	13	1					0.952381
			12	1	13	0.923077			3	1	0.9375				1	1
			15	0	15	1			4		0.956522				0.818182	1
									5	0.909091				0.666667
									6			0.666667	0.904762				1	0.958333
Experiment 2			S	D	Total	%S			7			0.9	1	1			0.846154	0.952381
(22.01.2020)	Control	dIlp2-Gal4/+	17	2	19	0.894737						0.85	0.625				0.888889
			4	0	4	1											0.833333
		UAS-dIlp2/+	7	1	8	0.875			8			0.727273	0.857143				0.842105
			18	3	21	0.857143						1					0.833333
			20	1	21	0.952381
		dIlp7-Gal4/+	9	0	9	1
		UAS-dIlp7/+	14	0	14	1
		FOXOmCherry	11	0	11	1
	dIlp2>>dIlp2		9	0	9	1			Avg	0.934609	0.915709	0.828788	0.846726	0.910831	0.939394	1	0.873969	0.955357	0.980769
	dIlp7>>dIlp7		17	0	17	1			SD	0.0466081	0.0414067	0.119518	0.13796	0.120605	0.0857099	0	0.0594389	0.00297619	0.0333087
									Range (+)	0.981217	0.957116	0.948306	0.984686	1	1	1	0.933408	0.958333	1
									Range (-)	0.888001	0.874302	0.709269	0.708766	0.790226	0.853684	1	0.81453	0.952381	0.947461
Experiment 3			S	D	Total	%S
(24.01.2020)	Control	dIlp2-Gal4/+	14	0	14	1
		UAS-dIlp2/+	15	1	16	0.9375
		UAS-dIlp7/+	7	0	7	1			Normalized	dIlp2-Gal4/+	UAS-dIlp2/+	UAS-dIlp3/+	UAS-dIlp5/+	dIlp7-Gal4/+	UAS-dIlp7/+	dIlp2>>dIlp2	dIlp2>>dIlp3	dIlp2>>dIlp5	dIlp7>>dIlp7
	dIlp2>>dIlp2		15	0	15	1			S	27	64	52	31	48	21	41	53	43	45
									D	3	4	10	4	2	0	0	9	2	0
									Total	30	68	62	35	50	21	41	62	45	45
Experiment 4			S	D	Total	%S			%S	0.9	0.941176	0.83871	0.885714	0.96	1	1	0.854839	0.955556	1
(28.01.2020)	Control	UAS-dIlp2/+	22	1	23	0.956522			SD	0.0101499	0.0377936	0.0888788	0.0336718	0.0627163	0	0	0.0231158	0.00420897	0
		UAS-dIlp7/+	9	2	11	0.818182			Nexp	2	4	3	2	5	2	3	5	2	3
	dIlp2>>dIlp2		17	0	17	1			Median	0.901914	0.94494	0.85	0.880952	1	1	1	0.842105	0.955357	1
									Avg	0.901914	0.930351	0.825758	0.880952	0.959664	1	1	0.848763	0.955357	1
Experiment 5			S	D	Total	%S
(05.03.2020)	Control	dIlp2-Gal4/+	10	1	11	0.909091
		dIlp7-Gal4/+	4	2	6	0.666667
Experiment 6			S	D	Total	%S
(09.03.2020)	Control	UAS-dIlp5/+	19	2	21	0.904762
		UAS-dIlp3/+	6	3	9	0.666667
	dIlp2>>dIlp3		11	0	11	1
	dIlp2>>dIlp5		23	1	24	0.958333
			2	0	2	1
Experiment 7			S	D	Total	%S
(11.03.2020)	Control	UAS-dIlp5/+	22	0	22	1
			4	1	5	0.8
			5	3	8	0.625
		UAS-dIlp3/+	9	1	10	0.9
			17	3	20	0.85
			2	0	2	1
		dIlp7-Gal4/+	6	0	6	1
	dIlp2>>dIlp3		11	2	13	0.846154
			16	2	18	0.888889
			5	1	6	0.833333
	dIlp2>>dIlp5		20	1	21	0.952381
			3	1	4	0.75
			4	0	4	1
Experiment 8			S	D	Total	%S
(12.03.2020)	Control	UAS-dIlp5/+	12	2	14	0.857143
		UAS-dIlp3/+	16	6	22	0.727273
			10	0	10	1
	dIlp2>>dIlp3		16	3	19	0.842105
			5	1	6	0.833333
	dIlp2>>dIlp5		5	0	5	1

### Sheet: Dilp OE_Speed_YF28
	dIlp2-Gal4/+	UAS-dIlp2/+	UAS-dIlp3/+	UAS-dIlp5/+	dIlp7-Gal4/+	UAS-dIlp7/+	dIlp2>>dIlp2	dIlp2>>dIlp3	dIlp2>>dIlp5	dIlp7>>dIlp7
	7	7	7	7	7	7	7	7	10	8
	7	9	8	7	7	7	11	8	8	9
	8	9	8	8	8	6	8	7	7	8
	8	9	8	7	7	6	7	7	7	9
	7	9	7	7	7	7	7	7	7	8
	7	9	7	7	7	7	9	8	7	9
	8	9	7	7	7	7	7	9	8	8
	8	7	8	8	7	7	7	8	8	9
	11	7	9	7	8	7	7	7	7	8
	7	7	7	7	8	7	7	11	7	9
	7	7	8	8	8	8	6	8	7	8
	8	7	7	7	6	7	7	8	7	8
	8	7	8	7	6	7	7	7	7	8
	7	7	8	8	8	6	6	8	8	7
	11	6	8	7	8	6	7	9	8	7
	8	7	8	8	8	9	6	8	7	7
	8	6	7	7	6	6	6	7	8	7
	6	6	8	8	11	7	6	11	8	8
	7	6	11	7	9	7	7	7	8	9
	9	6	8	7	9	7	6	11	7	7
	6	6	8	8	9	7	7	9	7	8
	6	6	11	7	7		7	8	7	7
	7	7	8	9	8		7	8	7	7
	6	7	11	8	8		7	9	7	7
	6	6	11	8	8		8	8	7	8
	7	6	11	8	9		8	9	8	8
	6	6	7	8	7		8	8	7	8
		7	8	8	8		8	9	7	9
		7	10	8	8		8	11	7	7
		7	10	9	9		8	9	8	7
		9	10	8	8		8	11	11	7
		7	10	8	9		8	11	8	7
		7	8	8	8		8	8	8	7
		7	8	8	6		8	10	7	7
		6	10	8	6		8	10	8	8
		6	10	8	6		8	10	8	7
		6	10	9	7		9	8	8	8
		9	10	9	6		8	10	8	6
		7	8	8	6		8	8	8	7
		7	10	9	7		8	10	8	6
		9	8	8	7			10	8	7
		8	10	11	7			10	8	7
		8	8	9				7	8	8
		8	8	8				8		7
		8	8	11				8
		8	8	11				8
		8	8					8
		8	8					8
		8	10					8
		8	8					7
		8	10					8
		8	8					8
		8						8
		8
		8
		8
		8
		8
		8
		8
		8
		9
		8
Avg	7.44444	7.44444	8.61538	8	7.52381	6.90476	7.45	8.54717	7.65116	7.63636
SD	1.31071	0.996409	1.27038	1.0328	1.10956	0.70034	0.985797	1.26439	0.813099	0.809562
Median	7	7	8	8	7.5	7	7	8	8	8
Total tracked pupae	27	63	52	46	42	21	40	53	43	44

### Sheet: Dilp OE_Survival_CF20
Experiment 1			S	D	Total	%S			Experiments	dIlp2-Gal4/+	UAS-dIlp2/+	UAS-dIlp3/+	UAS-dIlp5/+	dIlp7-Gal4/+	UAS-dIlp7/+	dIlp2>>dIlp2	dIlp2>>dIlp3	dIlp2>>dIlp5	dIlp7>>dIlp7
(26.05.2018)	Control	yw	11	3	14	0.785714			1
		w	14	17	31	0.451613			2
	dIlp7>>dIlp7		2	2	4	0.5			3										0.956522
																			0.965517
																			1
Experiment 2			S	D	Total	%S			4										0.736842
(07.11.2018)	Control	w	6	2	8	0.75													0.857143
		yw	4	4	8	0.5			5										0.826087
	dIlp7>>dIlp7		4	1	5	0.8			6							0.857143
									7
Experiment 3			S	D	Total	%S			8										0.85
(08.11.2018)	Control	w	3	2	5	0.6			9										0.75
			7	1	8	0.875
		CS	2	5	7	0.285714			10										0.846154
		yw	7	9	16	0.4375			11							0.818182
	dIlp7>>dIlp7		22	1	23	0.956522			12							0.75	0.714286	0.95
			28	1	29	0.965517			13				0.7	0.7			0.916667	0.944444
			13	0	13	1						0.5					0.909091	1
													0.909091
Experiment 4			S	D	Total	%S			14	0.857143	0.95	0.9		0.916667		0.875	0.954545
(09.11.2018)	Control	w	2	2	4	0.5						0.6875				0.888889	0.818182
		yw	3	4	7	0.428571			15	0.833333
			1	3	4	0.25			16
	dIlp7>>dIlp7		14	5	19	0.736842			17		0.4375
			12	2	14	0.857143			18		0.933333
									20										0.84
Experiment 5			S	D	Total	%S			21					0.655	0.777778				0.95
(15.11.2018)	Control	w	1	8	9	0.111111				1				0.736842	0.85				1
		yw	4	3	7	0.571429			19
		CS	16	8	24	0.666667
	dIlp7>>dIlp7		19	4	23	0.826087
									Avg	0.896825	0.773611	0.695833	0.804545	0.752127	0.813889	0.837843	0.862554	0.964815	0.881522
Experiment 6			S	D	Total	%S			SD	0.0736001	0.237764	0.163406	0.104545	0.0993199	0.0361111	0.0499235	0.0866125	0.0249828	0.0872304
(18.01.2019)	Control	w	6	3	9	0.666667			Range (+)	0.970426	1	0.859239	0.909091	0.851447	0.85	0.887766	0.949167	0.989798	0.968752
			19	4	23	0.826087			Range (-)	0.823225	0.535847	0.532428	0.7	0.652807	0.777778	0.787919	0.775942	0.939832	0.794292
	dIlp2>>dIlp2		18	3	21	0.857143
Experiment 7			S	D	Total	%S
(23.01.2019)	Control	yw	3	9	12	0.25
		CS	22	15	37	0.594595			Normalized	dIlp2-Gal4/+	UAS-dIlp2/+	UAS-dIlp3/+	UAS-dIlp5/+	dIlp7-Gal4/+	UAS-dIlp7/+	dIlp2>>dIlp2	dIlp2>>dIlp3	dIlp2>>dIlp5	dIlp7>>dIlp7
		FOXOmCherry	25	18	43	0.581395			S	28	33	11	17	47	31	48	49	36	149
		w	2	9	11	0.181818			D	5	2	5	4	21	7	8	7	2	18
	dIlp2>>dIlp2		8	1	9	0.888889			Total	33	35	16	21	68	38	56	56	38	167
									%S	0.848485	0.942857	0.6875	0.809524	0.691176	0.815789	0.857143	0.875	0.947368	0.892216
									SD	0.0168359	0.0117851	0	0.14785	0.0409888	0.0510688	0.029055	0.0548044	0.00392837	0.0595373
Experiment 8			S	D	Total	%S			Nexp	2	2	1	2	3	2	3	3	2	8
(12.04.2019)	Control	w	0	7	7	0			Median	0.845238	0.941667	0.6875	0.804545	0.7	0.813889	0.857143	0.909091	0.947222	0.853571
		FOXOmCherry	4	11	15	0.266667			Avg	0.845238	0.941667	0.6875	0.804545	0.697281	0.813889	0.850108	0.881313	0.947222	0.886428
	dIlp7>>dIlp7		17	3	20	0.85
Experiment 9			S	D	Total	%S
(25.07.2019)	Control	CS	6	3	9	0.666667
			6	2	8	0.75
		ΔdIlp2,3,5/TM3	5	3	8	0.625
	dIlp7>>dIlp7		12	4	16	0.75
Experiment 10			S	D	Total	%S
(26.07.2019)	Control	CS	3	11	14	0.214286
		FOXOmCherry	4	9	13	0.307692
			2	3	5	0.4
		ΔdIlp2,3,5/TM3	3	0	3	1
	dIlp7>>dIlp7		1	4	5	0.2
			11	2	13	0.846154
			0	3	3	0
Experiment 11
(14.08.2019)	dIlp2>>dIlp2		9	2	11	0.818182
Experiment 12
(15.08.2019)	dIlp2>>dIlp2		15	5	20	0.75
	dIlp2>>dIlp3		10	4	14	0.714286
	dIlp2>>dIlp5		19	1	20	0.95
Experiment 13			S	D	Total	%S
(21.09.2019)	Control	dIlp2-Gal4/+	3	4	7	0.428571
			2	3	5	0.4
			6	3	9	0.666667
		UAS-dIlp5/+	7	3	10	0.7
			7	2	9	0.777778
			10	1	11	0.909091
		UAS-dIlp3/+	6	3	9	0.666667
			5	5	10	0.5
		dIlp7-Gal4/+	14	6	20	0.7
	dIlp2>>dIlp3		11	1	12	0.916667
			20	2	22	0.909091
	dIlp2>>dIlp5		17	1	18	0.944444
			23	0	23	1
Experiment 14			S	D	Total	%S
(25.10.2019)	Control	dIlp2-Gal4/+	18	3	21	0.857143
			2	5	7	0.285714
		UAS-dIlp2/+	19	1	20	0.95
			1	2	3	0.333333
			0	3	3	0
		UAS-dIlp3/+	18	2	20	0.9
			11	5	16	0.6875
		dIlp7-Gal4/+	22	2	24	0.916667
			4	0	4	1
	dIlp2>>dIlp2		21	3	24	0.875
			16	2	18	0.888889
	dIlp2>>dIlp3		21	1	22	0.954545
			18	4	22	0.818182
Experiment 15			S	D	Total	%S
(18.01.2020)	Control	dIlp2-Gal4/+	10	2	12	0.833333
Experiment 16			S	D	Total	%S
(20.01.2020)	Control	dIlp2-Gal4/+	5	4	9	0.555556
Experiment 17			S	D	Total	%S
(09.03.2020)	Control	UAS-dIlp2/+	7	9	16	0.4375
Experiment 18			S	D	Total	%S
(11.03.2020)	Control	UAS-dIlp2/+	14	1	15	0.933333
Experiment 19			S	D	Total	%S
(12.03.2020)	Control	dIlp7-Gal4/+	6	3	9	0.666667
Experiment 20
(19.03.2019)	dIlp7>>dIlp7		21	4	25	0.84
Experiment 21			S	D	Total	%S
(13.12.2019)	Control	dIlp2-Gal4/+	5	3	8	0.625
			10	0	10	1
		dIlp7-Gal4/+	19	10	29	0.655172
			14	5	19	0.736842
		FOXOmCherry	21	3	24	0.875
		UAS-dIlp7/+	14	4	18	0.777778
			17	3	20	0.85
	dIlp7>>dIlp7		19	1	20	0.95
			23	0	23	1

### Sheet: Dilp OE_Speed_CF20
	dilp2-Gal4/+	UAS-Dilp2/+	UAS-Dilp3/+	UAS-Dilp5/+	dilp7-Gal4/+	UAS-Dilp7/+	dilp2>>Dilp2	dilp2>>Dilp3	dilp2>>Dilp5	dilp7>>Dilp7
	29	32	29	26	28	31	31	26	26	27
	27	26	27	28	28	25	35	24	27	28
	24	28	26	27	25	24	31	24	25	30
	29	27	25	26	26	27	31	26	27	25
	26	28	28	24	23	24	31	26	26	26
	31	28	28	26	32	31	34	24	26	26
	29	27	26	26	23	24	33	24	26	30
	24	27	26	23	24	25	31	27	26	28
	29	28	28	23	23	25	33	26	27	33
	24	27	32	26	30	26	32	24	25	28
	24	25	25	23	26	24	35	30	27	26
	25	25		26	24	24	31	25	25	27
	24	26		23	30	27	32	23	27	27
	28	28		23	30	26	38	31	25	25
	24	27		24	27	24	31	24	28	26
	26	28		23	26	24	31	24	25	26
	25	31		23	27	24	31	30	26	29
	24	28			31	25	22	28	28	25
	30	26			27	25	27	26	26	27
	30	21			26	24	28	30	23	26
	30	20			31	24	26	31	23	30
	30	20			32	26	26	34	20	25
	30	18			28	24	26	27	24	30
	31	21			27	24	26	36	23	26
	39	21			26	24	27	25	25	28
	30	21			27	24	26	23	24	30
	36	21			28	24	26	24	23	27
	36	21			28	24	34	31	23	32
		21			27	24	21	24	23	33
		21			25	24	24	24	24	29
		21			27	24	19	25	23	26
		18			28		26	28	23	30
		21			26		24	29	23	26
					33		24	31	24	27
					35		25	38	26	30
					31		26	29	23	27
					33		26	29		30
					31		24	27		27
					32		26	29		28
					31		24	26		29
					32		19	33		27
					31		32	28		30
					31		34	34		27
					32		24	33		28
					31		27	33		28
					28		24	29		27
					35		24	31		27
								26		26
								29		26
										30
										32
										35
										34
										26
										29
										29
										32
										33
										35
										29
										34
										33
										32
										25
										25
										25
										25
										25
										25
										26
										25
										25
										27
										23
										25
										29
										27
										27
										28
										28
										25
										25
										24
										27
										26
										27
										28
										27
										25
										32
										28
										32
										30
										38
										32
										28
										28
										28
										32
										30
										34
										33
										28
										28
										35
										38
										32
										32
										38
										26
										26
										26
										28
										28
										26
										28
										26
										28
										26
										26
										23
										26
										24
										26
										26
										26
										26
										26
										23
										26
										25
										25
										26
										27
										25
										27
										26
										27
										28
										25
										26
										24
										27
										26
										24
										26
										27
										26
										26
Avg	28.3571	24.4848	27.2727	24.7059	28.5532	25	28.0426	27.9184	24.8611	27.8725
SD	3.99272	3.83342	2.05382	1.72354	3.14026	1.84391	4.45244	3.65625	1.80717	3.04757
Median	29	26	27	24	28	24	27	27	25	27
Total tracked pupae	28	33	11	17	47	31	47	49	36	149

### Sheet: Dilp OE_Survival_CF28
Experiment 1			S	D	Total	%S			Experiment	dilp2-Gal4/+	UAS-Dilp2/+	dilp7-Gal4/+	UAS-Dilp7/+	dilp2>>Dilp2	dilp7>>Dilp7
(11.12.2019)	Control	dilp2-Gal4/+	1	11	12	0.0833333			1	0.0833333		0.2	0.166667		0
		dilp7-Gal4/+	2	8	10	0.2									0.428571
		FOXOmCherry	3	14	17	0.176471			2	0.214286		0.4			0.166667
		UAS-Dilp7/+	2	10	12	0.166667						0.384615			0.384615
	dilp7>>Dilp7		0	19	19	0			3	0		0.133333
			3	4	7	0.428571			4	0	0	0	0	0	0.125
										0.0833333
									5		0.166667		0.111111	0.3125	0.181818
Experiment 2			S	D	Total	%S
(12.12.2019)	Control	dilp2-Gal4/+	3	11	14	0.214286			Avg	0.0761905	0.0833333	0.22359	0.0925926	0.15625	0.214445
		dilp7-Gal4/+	6	9	15	0.4			SD	0.0784631	0.0833333	0.152148	0.06929	0.15625	0.148404
			5	8	13	0.384615			Range (+)	0.154654	0.166667	0.375738	0.161883	0.3125	0.362849
	dilp7>>Dilp7		1	5	6	0.166667			Range (-)	0	0	0.0714419	0.0233026	0	0.0660413
			5	8	13	0.384615
									Normalized	dilp2-Gal4/+	UAS-Dilp2/+	dilp7-Gal4/+	UAS-Dilp7/+	dilp2>>Dilp2	dilp7>>Dilp7
									S	2	2	4	1	5	4
Experiment 3			S	D	Total	%S			D	58	17	21	18	18	21
(13.12.2019)	Control	dilp2-Gal4/+	0	20	20	0			Total	60	19	25	19	23	25
		dilp7-Gal4/+	2	13	15	0.133333			%S	0.0333333	0.105263	0.16	0.0526316	0.217391	0.16
		FOXOmCherry	0	10	10	0			SD	0.0481125	0.117851	0.0471405	0.0785674	0.220971	0.0294222
									Nexp	4	2	2	2	2	3
									Median	0.0416667	0.0833333	0.166667	0.0555556	0.15625	0.166667
Experiment 4			S	D	Total	%S			Avg	0.0416667	0.0833333	0.166667	0.0555556	0.15625	0.157828
(21.01.2019)	Control	dilp2-Gal4/+	0	16	16	0
			1	11	12	0.0833333
		dilp7-Gal4/+	0	9	9	0
		UAS-Dilp2/+	0	7	7	0
			0	2	2	0
		UAS-Dilp7/+	0	10	10	0
		FOXOmCherry	7	12	19	0.368421
	dilp2>>Dilp2		0	7	7	0
	dilp7>>Dilp7		1	7	8	0.125
Experiment 5			S	D	Total	%S
(24.01.2020)	Control	UAS-Dilp2/+	2	10	12	0.166667
		UAS-Dilp7/+	1	8	9	0.111111
	dilp2>>Dilp2		5	11	16	0.3125
	dilp7>>Dilp7		2	9	11	0.181818

### Sheet: Dilp OE_Speed_CF28
	dilp2-Gal4/+	UAS-Dilp2/+	dilp7-Gal4/+	UAS-Dilp7/+	dilp2>>Dilp2	dilp7>>Dilp7		NT=	Not tracked
	28	25	NT	26	17	28
	NT	20			24	19
		NT			17	19
					18	NT
					NT
Avg	28	22.5		26	19	22
SD	0	3.53553		0	3.3665	5.19615
Median	28	22.5		26	17.5	19
Total tracked pupae	1	2	0	1	4	3

### Sheet: dIlp EE_Survival_YF20
Experiment 1			S	D	Total	%S			Experiments	moody>>dIlp2	dIlp7>>dIlp2	rab3>>dIlp2	moody>>dIlp3	dIlp7>>dIlp3	moody>>dIlp5	dIlp7>>dIlp5	rab3>>dIlp5	moody>>dIlp7	dIlp2>>dIlp7	rab3>>dIlp7
(06.11.2019)	Control	moody-Gal4/+	1	0	1	1			1				1
		UAS-Kir2.1tub80ts/+	18	0	18	1							0.846154
	moody>>dIlp7		2	0	2	1			3	1			1		1			1
	moody>>dIlp2		4	0	4	1				1			1		1
	moody>>dIlp3		11	0	11	1							1
			11	2	13	0.846154							1
	moody>>dIlp5		3	0	3	1			5											0.904762
									6										1	1
																			0.952381	1
Experiment 2			S	D	Total	%S			7										0.95	0.857143
(07.11.2019)	Control	moody-Gal4/+	15	0	15	1			8											1
	moody>>dIlp7		6	0	6	1			10			0.375								0.947368
																				0.928571
									11							0.75
Experiment 3			S	D	Total	%S										0.761905
(08.11.2019)	Control	moody-Gal4/+	19	2	21	0.904762			12								1
	moody>>dIlp2		9	0	9	1			13							1
			16	0	16	1			14					1		1
			7	1	8	0.875			15		1			1
			14	0	14	1			17					0.9375
	moody>>dIlp3		23	0	23	1
			23	0	23	1			Avg	1	1	0.375	0.974359	0.979167	1	0.877976	1	1	0.96746	0.948264
			24	0	24	1			SD	0	0	0	0.0628074	0.0360844	0	0.140985	0	0	0.0282053	0.0556985
			23	0	23	1			Range (+)	1	1	0.375	1	1	1	1	1	1	0.995666	1
	moody>>dIlp5		21	0	21	1			Range (-)	1	1	0.375	0.911552	0.943082	1	0.736991	1	1	0.939255	0.892565
			20	0	20	1
	moody>>dIlp7		42	0	42	1
									Normalized	moody>>dIlp2	dIlp7>>dIlp2	rab3>>dIlp2	moody>>dIlp3	dIlp7>>dIlp3	moody>>dIlp5	dIlp7>>dIlp5	rab3>>dIlp5	moody>>dIlp7	dIlp2>>dIlp7	rab3>>dIlp7
Experiment 4			S	D	Total	%S			S	30	23	6	104	35	41	57	11	42	39	108
(22.01.2020)	Control	dIlp7-Gal4/+	12	0	12	1			D	0	0	10	0	0	0	10	0	0	2	4
			23	0	23	1			Total	30	23	16	104	35	41	67	11	42	41	112
									%S	1	1	0.375	1	1	1	0.850746	1	1	0.95122	0.964286
									SD	0	0	0	0	0	0	0.140985	0	0	0.0282053	0.0422543
Experiment 5			S	D	Total	%S			Nexp	2	1	1	5	2	2	4	1	1	2	6
(10.04.2019)	Control	FOXOmCherry	5	0	5	1			Median	1	1	0.375	1	1	1	0.880952	1	1	0.952381	0.973684
		w	7	0	7	1			Avg	1	1	0.375	1	1	1	0.877976	1	1	0.96746	0.96345
		CS	15	1	16	0.9375
	dIlp2>>dIlp7		1	0	1	1
	rab3>>dIlp7		19	2	21	0.904762
Experiment 6			S	D	Total	%S				Calculated in the "Receptor_survival_YF20" sheet
(11.04.2019)	Control	w	9	0	9	1			Normalized	dIlp2-Gal4/+	rab3-Gal4/+	moody-Gal4/+	dIlp7-Gal4/+
	dIlp2>>dIlp7		19	0	19	1			S	127	84	19	61
			20	1	21	0.952381			D	0	15	2	0
	rab3>>dIlp7		23	0	23	1			Total	127	99	21	61
			20	0	20	1			%S	1	0.848485	0.904762	1
									SD	0	0.0222685	0	0
Experiment 7			S	D	Total	%S			Nexp	6	5	1	4
(12.04.2019)	dIlp2>>dIlp7		19	1	20	0.95			Median	1	0.857143	0.904762	1
	rab3>>dIlp7		18	3	21	0.857143			Avg	1	0.84664	0.904762	1
	rab3>>dIlp2		1	4	5	0.2
Experiment 8			S	D	Total	%S
(18.05.2019)	dIlp2>>dIlp7		5	0	5	1				Calculated in the "dIlp OE_Survival_YF20" sheet
	rab3>>dIlp7		15	0	15	1			Normalized	UAS-dIlp2/+	UAS-dIlp3/+	UAS-dIlp5/+	UAS-dIlp7/+
									S	95	81	82	45
									D	0	0	0	0
Experiment 9			S	D	Total	%S			Total	95	81	82	45
(22.05.2019)	dIlp2>>dIlp7		5	0	5	1			%S	1	1	1	1
	rab3>>dIlp2		1	3	4	0.25			SD	0	0	0	0
	dIlp7>>dIlp2		2	1	3	0.666667			Nexp	5	4	4	3
									Median	1	1	1	1
									Avg	1	1	1	1
Experiment 10			S	D	Total	%S
(23.05.2019)	dIlp2>>dIlp7		2	1	3	0.666667
			4	0	4	1
	rab3>>dIlp7		18	1	19	0.947368
			13	1	14	0.928571
	rab3>>dIlp2		3	1	4	0.75
			6	10	16	0.375
	dIlp7>>dIlp2		3	5	8	0.375
Experiment 11			S	D	Total	%S
(25.06.2019)	rab3>>dIlp2		3	3	6	0.5
	dIlp7>>dIlp2		1	7	8	0.125
			1	8	9	0.111111
	dIlp7>>dIlp3		3	4	6	0.5
	dIlp7>>dIlp5		15	5	20	0.75
			16	5	21	0.761905
Experiment 12			S	D	Total	%S
(14.08.2019)	dIlp7>>dIlp3		3	0	3	1
	dIlp7>>dIlp5		6	0	6	1
	rab3>>dIlp5		11	0	11	1
Experiment 13			S	D	Total	%S
(19.09.2019)	Control	dIlp2-Gal4/+	20	0	20	1
			42	0	42	1
		UAS-dIlp5/+	3	0	3	1
		UAS-dIlp3/+	5	0	5	1
		dIlp7-Gal4/+	2	0	2	1
	dIlp7>>dIlp2		2	0	2	1
	dIlp7>>dIlp5		13	0	13	1
Experiment 14			S	D	Total	%S
(20.09.2019)	Control	dIlp2-Gal4/+	11	0	11	1
			21	0	21	1
			23	0	23	1
		UAS-dIlp2/+	32	2	34	0.941176
			10	0	10	1
		UAS-dIlp5/+	41	3	44	0.931818
			12	0	12	1
			24	0	24	1
			24	0	24	1
		UAS-dIlp3/+	10	0	10	1
			7	0	7	1
		dIlp7-Gal4/+	13	0	13	1
	dIlp7>>dIlp2		8	0	8	1
	dIlp7>>dIlp3		17	0	17	1
	dIlp7>>dIlp5		13	0	13	1
Experiment 15			S	D	Total	%S
(24.10.2019)	Control	dIlp2-Gal4/+	11	0	11	1
		FOXOmCherry	16	1	17	0.941176
		UAS-dIlp2/+	22	0	22	1
			12	0	12	1
			23	0	23	1
			28	0	28	1
		UAS-dIlp3/+	23	0	23	1
			22	0	22	1
		dIlp7-Gal4/+	22	0	22	1
			4	1	5	0.8
	dIlp7>>dIlp2		23	0	23	1
			7	0	7	1
	dIlp7>>dIlp3		18	0	18	1
			4	0	4	1
Experiment 16			S	D	Total	%S
(29.10.2019)	Control	FOXOmCherry	23	0	23	1
		UAS-dIlp2/+	2	0	2	1
		UAS-dIlp7/+	6	0	6	1
		UAS-dIlp3/+	10	0	10	1
		UAS-dIlp5/+	5	0	5	1
		dIlp7-Gal4/+	2	0	2	1
Experiment 17			S	D	Total	%S
(30.10.2019)	Control	UAS-dIlp2/+	3	0	3	1
		UAS-dIlp7/+	9	0	9	1
		UAS-dIlp3/+	26	0	26	1
			8	0	8	1
		dIlp7-Gal4/+	10	0	10	1
	dIlp7>>dIlp3		15	1	16	0.9375
Experiment 18			S	D	Total	%S
(15.01.2020)	Control	rab3-Gal4/+	20	3	23	0.869565
			18	3	21	0.857143
Experiment 19			S	D	Total	%S
(18.01.2020)	Control	dIlp2-Gal4/+	9	0	9	1
			21	1	22	0.954545
		rab3-Gal4/+	7	4	11	0.636364
			17	4	21	0.809524
Experiment 20			S	D	Total	%S
(20.01.2020)	Control	dIlp2-Gal4/+	8	0	8	1
		rab3-Gal4/+	19	3	22	0.863636
Experiment 21			S	D	Total	%S
(26.02.2020)	Control	UAS-dIlp7/+	14	0	14	1
			12	0	12	1
		dIlp7-Gal4/+	16	0	16	1
Experiment 22			S	D	Total	%S
(27.02.2020)	Control	UAS-dIlp7/+	19	0	19	1
Experiment 23			S	D	Total	%S
(12.03.2020)	Control	UAS-dIlp5/+	19	3	22	0.863636
		dIlp7-Gal4/+	5	0	5	1
			3	1	4	0.75

### Sheet: dIlp EE_Speed_YF20
	dIlp2-Gal4/+	dIlp7-Gal4/+	rab3-Gal4/+	moody-Gal4/+	UAS-dIlp2/+	UAS-dIlp3/+	UAS-dIlp5/+	UAS-dIlp7/+	moody>>dIlp2	dIlp7>>dIlp2	rab3>>dIlp2	moody>>dIlp3	dIlp7>>dIlp3	moody>>dIlp5	dIlp7>>dIlp5	rab3>>dIlp5	moody>>dIlp7	dIlp2>>dIlp7	rab3>>dIlp7
	9	10	11	11	10	11	11	11	12	11	11	12	10	11	13	9	11	10	10
	12	10	12	11	12	12	12	12	10	11	11	12	10	10	13	9	11	10	10
	11	10	11	11	16	10	11	13	13	11	13	12	10	11	10	11	11	12	10
	9	10	11	12	11	11	12	11	12	10	10	9	10	11	10	9	12	10	10
	9	11	12	12	11	11	11	11	15	10	10	12	10	10	13	11	12	10	10
	9	10	11	12	11	11	11	13	12	10	10	12	10	12	10	11	13	10	10
	12	11	11	11	12	12	13	14	17	10		9	10	10	13	9	12	10	12
	12	10	12	13	13	11	11	11	12	10		9	10	11	14	9	12	10	10
	11	11	11	12	13	10	12	11	12	10		12	10	11	10	9	12	10	10
	11	10	12	12	13	10	11	14	12	10		12	10	13	10	9	11	12	10
	9	11	11	11	10	10	11	12	13	10		12	10	12	10	9	11	10	10
	11	16	12	12	11	11	11	10	12	10		10	10	11	10		12	10	10
	11	10	13	12	10	11	10	11	11	12		12	10	10	10		13	10	12
	12	10	12	11	11	12	11	10	12	11		10	10	11	13		11	10	10
	11	11	11	12	10	10	12	11	12	10		12	10	11	10		12	10	10
	11	10	11	11	10	10	11	11	11	10		11	10	11	10		12	10	12
	11	10	12	12	10	10	11	11	10	11		10	10	11	13		12	10	10
	9	10	16	12	10	10	11	10	11	10		10	10	12	13		12	12	10
	11	12	11	12	10	10	11	10	10	10		10	10	12	10		12	10	10
	11	10	11		10	10	10	11	11	10		10	10	11	13		11	10	10
	12	10	12		10	10	11	10	11	10		11	10	11	10		12	11	10
	12	10	11		10	13	10	11	12	11		11	11	11	9		12	11	10
	12	10	12		10	10	11	11	11	10		10	12	11	13		12	9	10
	12	11	11		10	11	11	11	11			10	10	12	13		12	11	11
	12	10	11		11	11	11	11	12			12	10	11	10		12	9	11
	13	10	11		10	10	11	10	11			10	11	11	13		12	9	11
	12	10	11		10	10	10	10	12			11	10	11	10		14	11	11
	12	10	11		10	10	12	13	11			10	10	11	13		13	11	13
	12	12	12		10	10	11	10	12			11	10	12	10		12	13	13
	13	11	11		10	10	10	12	12			11	10	12	13		12	11	11
	11	10	12		12	11	11	13				10	10	12	13		13	9	11
	12	10	12		10	10	11	10				11	10	12	9		18	12	13
	13	10	11		10	10	11	12				11	10	12	9		12	9	13
	13	10	12		10	10	11	10				10	10	12	9		12	11	11
	13	10	11		10	10	10	10				11	10	11	9		12	11	11
	12	12	12		10	10	11	10				12		11	9		13	11	11
	12	12	11		11	10	10	11				11		11	9		11	9	16
	12	12	11		11	10	10	10				11		11	9		12	9	11
	13	14	11		10	10	10	10				11		13	9		11	11	11
	12	10	11		10	10	10	12				10		11	9		11		16
	12	12	12		10	10	10	10				11		11	9		11		11
	14	12	11		10	10	10	10				11			9		12		11
	13	12	11		10	10	10	10				11			9				10
	11	12	11		11	12	10	10				11			12				10
	12	12	11		11	10	10					11			10				10
	11	11	11		11	10	10					10			10				13
	13	11	11		11	11	10					12			11				12
	13	12	12		12	10	8					13			11				10
	13	10	11		11	10	10					11			10				10
	13	11	12		11	11	10					10			12				10
	14	12	11		10	10	10					10			16				10
	12	11	12		10	10	10					11			10				10
	13	11	13		11	10	10					11			10				10
	13	11	11		11	10	10					11			12				10
	12	12	12		12	10	10					11			10				13
	12	14	11		11	12	10					11			10				10
	12	14			11	12	10					11							10
	11	14			11	12	10					11							10
	12	12			11	12	10					11							10
	13	12			11	12	10					11							10
	13	12			11	12	13					10							10
	12				10	12	13					10							10
	11				10	14	13					10							14
	10				12	12	13					11							10
	10				10	12	13					11							10
	10				10	12	13					11							10
	10				11	12	13					11							13
	11				11	12	11					11							12
	11				11	12	13					11							10
	12				11	13	13					10							12
	11				11	15	13					11							10
	12				11	12	13					11							10
	11				10	12	13					10							10
	11				12	13	13					10							10
	11				11	12	13					11							10
	11				10	12	13					10							14
	11				11	12	11					11							14
	11				12	12	13					11							15
	11				12	10	11					12							12
	11				11	10	13					10							13
	11				11	12	11					10							14
	11				11		13					10							13
	11				11							11							19
	12				11							10							14
	11				11							11							14
	11				12							10							14
	11				11							10							14
	12				12							11							14
	11				10							11							13
	11				10							11							14
	11				11							11							14
	11				11							11							14
	11				11							12							14
	11				11							10
	10				11							11
	10											10
	10											11
	10											11
	11											11
	10											11
	10											10
	10											10
	10											10
	10											11
	11
	10
	10
	10
	10
	10
	10
	10
	10
	11
	11
	11
	10
	10
	10
	12
	10
	10
	12
	10
	12
	10
	10
Avg	11.2126	11.0984	11.5	11.6842	10.8316	10.963	11.1341	11.0227	11.8333	10.3478	10.8333	10.7788	10.1143	11.2683	10.8393	9.54545	12.0476	10.359	11.4516
SD	1.11718	1.31282	0.831209	0.582393	0.941396	1.12299	1.20454	1.15111	1.39168	0.572768	1.16905	0.762682	0.403764	0.707969	1.73495	0.934199	1.1677	0.986412	1.86802
Median	11	11	11	12	11	11	11	11	12	10	10.5	11	10	11	10	9	12	10	11
Total tracked pupae	127	61	56	19	95	81	82	44	30	23	6	104	35	41	56	11	42	39	93

### Sheet: dIlp EE_Survival_CF20
Experiment 1			S	D	Total	%S			Experiments	moody>>dIlp2	dIlp7>>dIlp2	rab3>>dIlp2	moody>>dIlp3	dIlp7>>dIlp3	moody>>dIlp5	dIlp7>>dIlp5	moody>>dIlp7	dIlp2>>dIlp7	rab3>>dIlp7
(11.04.2019)	dIlp2>>dIlp7		12	6	18	0.666667			1									0.666667	0.25
	rab3>>dIlp7		3	9	12	0.25			2			0						0.7	0.588235
									4		0.3125							0.772727	0.4
									5		0.428571	0.0833333							0.705882
Experiment 2			S	D	Total	%S						0.0416667
(12.04.2019)	Control	w	0	7	7	0			6					0.75		0.952381
		FOXOmCherry	4	11	15	0.266667			7		0.466667			0.954545
	dIlp2>>dIlp7		14	6	20	0.7			8		0.6			1
	rab3>>dIlp7		10	7	17	0.588235					0.722222
	rab3>>dIlp2		0	7	17	0			15				0.952381		0.9
													0.809524
									16	0					1		0.909091
Experiment 3			S	D	Total	%S									0.888889		0.95
(02.05.2019)	rab3>>dIlp7		2	7	9	0.222222
	dIlp2>>dIlp7		8	0	8	1			Avg	0	0.505992	0.0416667	0.880952	0.901515	0.92963	0.952381	0.929545	0.713131	0.486029
									SD	0	0.158566	0.0416667	0.101015	0.13317	0.0611952	0	0.0289271	0.0542359	0.201571
									R+	0	0.664558	0.0833333	0.981968	1	0.990825	0.952381	0.958473	0.767367	0.6876
Experiment 4			S	D	Total	%S			R-	0	0.347426	0	0.779937	0.768345	0.868434	0.952381	0.900618	0.658895	0.284459
(04.05.2019)	dIlp7>>dIlp2		5	11	16	0.3125
	dIlp2>>dIlp7		17	5	22	0.772727
	rab3>>dIlp7		6	9	15	0.4
									Normalized	moody>>dIlp2	dIlp7>>dIlp2	rab3>>dIlp2	moody>>dIlp3	dIlp7>>dIlp3	moody>>dIlp5	dIlp7>>dIlp5	moody>>dIlp7	dIlp2>>dIlp7	rab3>>dIlp7
									S	0	25	2	37	40	25	20	29	26	16
Experiment 5			S	D	Total	%S			D	13	26	51	5	1	3	1	2	12	16
(24.05.2019)	dIlp7>>dIlp2		5	4	9	0.555556			Total	13	51	53	42	41	28	21	31	38	32
			3	6	9	0.333333			%S	0	0.490196	0.0377358	0.880952	0.97561	0.892857	0.952381	0.935484	0.684211	0.5
			9	12	21	0.428571			SD	0	0.0900155	0.0416667	0.101015	0.0321412	0.00785674	0	0.0289271	0.0235702	0.133102
	rab3>>dIlp2		1	11	12	0.0833333			Nexp	1	3	3	2	2	2	1	2	2	2
			1	23	24	0.0416667			Median	0	0.466667	0.0416667	0.880952	0.977273	0.894444	0.952381	0.929545	0.683333	0.494118
	dIlp2>>dIlp7		8	0	8	1			Avg	0	0.498413	0.0416667	0.880952	0.977273	0.894444	0.952381	0.929545	0.683333	0.494118
			5	0	5	1
	rab3>>dIlp7		12	5	17	0.705882
			7	2	9	0.777778				Calculated in the "dIlp OE_survival_CF20" sheet
									Normalized	dIlp2-Gal4/+	UAS-dIlp2/+	UAS-dIlp3/+	UAS-dIlp5/+	dIlp7-Gal4/+	UAS-dIlp7/+
									S	28	33	11	17	47	31
Experiment 6			S	D	Total	%S			D	5	2	5	4	21	7
(15.08.2019)	rab3>>dIlp3		1	8	9	0.111111			Total	33	35	16	21	68	38
	rab3>>dIlp5		1	7	8	0.125			%S	0.848485	0.942857	0.6875	0.809524	0.691176	0.815789
	dIlp7>>dIlp3		15	5	20	0.75			SD	0.0119048	0.00833333	0	0.104545	0.0334672	0.0361111
	dIlp7>>dIlp5		20	1	21	0.952381			Nexp	2	2	1	2	3	2
									Median	0.845238	0.941667	0.6875	0.804545	0.7	0.813889
									Avg	0.845238	0.941667	0.6875	0.804545	0.697281	0.813889
Experiment 7			S	D	Total	%S
(21.09.2019)	Control	dIlp2-Gal4/+	3	4	7	0.428571				Calculated in the "Receptor_Survival_CF20" sheet
			2	3	5	0.4			Normalized	rab3-Gal4/+	moody-Gal4/+
			6	3	9	0.666667			S	11	35
		UAS-dIlp5/+	7	3	10	0.7			D	14	1
			7	2	9	0.777778			Total	25	36
			10	1	11	0.909091			%S	0.44	0.972222
		UAS-dIlp3/+	6	3	9	0.666667			SD	0.0681818	0.0277778
			5	5	10	0.5			Nexp	2	2
		dIlp7-Gal4/+	14	6	20	0.7			Median	0.431818	0.972222
	dIlp7>>dIlp2		7	8	15	0.466667			Avg	0.431818	0.972222
	dIlp7>>dIlp5		6	1	7	0.857143
	dIlp7>>dIlp3		21	1	22	0.954545
Experiment 8			S	D	Total	%S
(25.10.2019)	Control	dIlp2-Gal4/+	18	3	21	0.857143
			2	5	7	0.285714
		UAS-dIlp2/+	19	1	20	0.95
			1	2	3	0.333333
			0	3	3	0
		UAS-dIlp3/+	18	2	20	0.9
			11	5	16	0.6875
		dIlp7-Gal4/+	22	2	24	0.916667
			4	0	4	1
	dIlp7>>dIlp2		9	6	15	0.6
			13	5	18	0.722222
	dIlp7>>dIlp3		19	0	19	1
			4	0	4	1
Experiment 9			S	D	Total	%S
(18.01.2020)	Control	dIlp2-Gal4/+	10	2	12	0.833333
Experiment 10			S	D	Total	%S
(20.01.2020)	Control	dIlp2-Gal4/+	5	4	9	0.555556
		rab3-Gal4/+	7	2	9	0.777778
Experiment 11			S	D	Total	%S
(09.03.2020)	Control	UAS-dIlp2/+	7	9	16	0.4375
Experiment 12			S	D	Total	%S
(11.03.2020)	Control	UAS-dIlp2/+	14	1	15	0.933333
Experiment 13			S	D	Total	%S
(12.03.2020)	Control	dIlp7-Gal4/+	6	3	9	0.666667
Experiment 14			S	D	Total	%S
(31.08.2018)	Control	UAS-dIlp2/+	0	12	12	0
Experiment 15			S	D	Total	%S
(07.11.2019)	moody>>dIlp2		1	4	5	0.2
			0	7	7	0
			2	6	8	0.25
	moody>>dIlp3		20	1	21	0.952381
			7	1	8	0.875
			17	4	21	0.809524
	moody>>dIlp5		9	1	10	0.9
Experiment 16			S	D	Total	%S
(08.11.2019)	Control	moody-Gal4/+	18	0	18	1
			17	1	18	0.944444
	moody>>dIlp7		10	1	11	0.909091
			19	1	20	0.95
	moody>>dIlp2		0	7	7	0
			0	13	13	0
	moody>>dIlp3		9	0	9	1
	moody>>dIlp5		10	0	10	1
			16	2	18	0.888889
Experiment 17			S	D	Total	%S
(13.12.2019)	Control	dIlp2-Gal4/+	5	3	8	0.625
			10	0	10	1
		dIlp7-Gal4/+	19	1	20	0.95
			14	5	19	0.736842
		FOXOmCherry	21	3	24	0.875
		UAS-dIlp7/+	14	4	18	0.777778
			17	3	20	0.85

### Sheet: dIlp EE_Speed_CF20
	dIlp2-Gal4/+	dIlp7-Gal4/+	rab3-Gal4/+	moody-Gal4/+	UAS-dIlp2/+	UAS-dIlp3/+	UAS-dIlp5/+	UAS-dIlp7/+	moody>>dIlp2	dIlp7>>dIlp2	rab3>>dIlp2	moody>>dIlp3	dIlp7>>dIlp3	moody>>dIlp5	dIlp7>>dIlp5	moody>>dIlp7	dIlp2>>dIlp7	rab3>>dIlp7
	29	28	28	12	32	29	26	31		31	28	20	23	23	25	21	26	28
	27	28	26	11	26	27	28	25		28	25	24	23	18	25	20	29	28
	24	25	28	12	28	26	27	24		33		23	23	21	25	22	33	28
	29	26	26	11	27	25	26	27		27		22	23	16	25	23	26	38
	26	23	26	12	28	28	24	24		27		21	23	23	21	23	33	30
	31	32	26	11	28	28	26	31		26		22	20	18	25	24	31	32
	29	23	26	12	27	26	26	24		38		22	23	24	25	21	26	38
	24	24	24	12	27	26	23	25		31		22	23	19	25	23	27	28
	29	23	26	12	28	28	23	25		31		28	23	19	21	23	27	28
	24	30	26	12	27	32	26	26		31		23	23	21	25	23	31	30
	24	26	24	12	25	25	23	24		25		22	20	22	25	20	27	34
	25	24		13	25		26	24		30		22	23	23	27	29	28	33
	24	30		11	26		23	27		28		22	23	20	25	24	27	31
	28	30		12	28		23	26		28		23	23	22	25	23	28	34
	24	27		12	27		24	24		24		21	23	21	25	25	27	33
	26	26		11	28		23	24		24		23	20	22	25	26	27	44
	25	27		11	31		23	24		28		24	23	22	21	21	26
	24	31		11	28			25		21		23	23	22	25	22	32
	30	27		12	26			25		21		22	20	22	21	22	30
	30	26		12	21			24		26		24	23	22	27	27	26
	30	31		12	20			24		21		22	26	20		22	28
	30	32		11	20			26		26		22	21	21		29	26
	30	28		13	18			24		20		23	20	21		21	30
	31	27		12	21			24		21		23	20	22		18	26
	39	26		12	21			24		20		23	20	24		24	25
	30	27		11	21			24				23	19			23	27
	36	28		12	21			24				23	21			25
	36	28		12	21			24				22	21			23
		27		11	21			24				22	21			23
		25		12	21			24				23	21
		27		11	21			24				22	21
		28		12	18							23	20
		26		12	21							23	21
		33		12								23	26
		35										28	21
		31										22	19
		33										21	20
		31											19
		32											24
		31											19
		32
		31
		31
		32
		31
		28
		35
Avg	28.3571	28.5532	26	11.7353	24.4848	27.2727	24.7059	25		26.64	26.5	22.7297	21.7	21.12	24.4	23.1034	28.0385	32.3125
SD	3.99272	3.14026	1.26491	0.567227	3.83342	2.05382	1.72354	1.84391		4.55412	2.12132	1.53928	1.81447	1.94336	1.84676	2.46902	2.34061	4.5712
Median	29	28	26	12	26	27	24	24		27	26.5	23	21	22	25	23	27	31.5
Nlarvae	28	47	11	34	33	11	17	31	0	25	2	37	40	25	20	29	26	16

### Sheet: rescue_Survival_YF20
Experiment 1			S	D	Total	%S			Experiment	dIlp2-Gal4/+; ΔdIlp2	UAS-dIlp2/+; ΔdIlp2	ΔdIlp7; dIlp2-Gal4/+	ΔdIlp7; dIlp7-Gal4/+	ΔdIlp7; UAS-dIlp7/+	dIlp2>>dIlp2; ΔdIlp2	ΔdIlp7; dIlp7>>dIlp7	ΔdIlp7; dIlp2>>dIlp7
(07.11.2018)	Control	w	4	2	6	0.666667			3						0.642857
		CS	3	1	4	0.75			6						1
	dIlp2>>dIlp2; ΔdIlp2		4	1	5	0.8			7						0.978261
															1
									9	0.733333	0.611111	0.777778		0.818182			0.2
Experiment 2			S	D	Total	%S				1	0.652174	0.789474		0.375
(08.11.2018)	Control	OrR	3	14	17	0.176471			10	1	1	0.722222	0.904762	1		0.95	0.956522
		w	5	1	6	0.833333				0.583333	0.7
		yw	0	4	4	0			11				0.913043	1		0.9375
			1	5	6	0.166667										1
	dIlp2>>dIlp2; ΔdIlp2		3	3	6	0.5
			0	4	4	0			Avg	0.829167	0.740821	0.763158	0.908903	0.798295	0.90528	0.9625	0.578261
									SD	0.206548	0.176563	0.0359304	0.00585596	0.294926	0.175248	0.0330719	0.534942
									Range (+)	1	0.917384	0.799088	0.914759	1	1	0.995572	1
Experiment 3									Range (-)	0.622619	0.564259	0.727227	0.903047	0.503369	0.730031	0.929428	0.0433192
(16.01.2019)	Control	FOXOmCherry	43	0	43	1
		w	22	0	22	1
		yw	10	1	11	0.909091
		OrR	42	1	43	0.976744			Normalized	dIlp2-Gal4/+; ΔdIlp2	UAS-dIlp2/+; ΔdIlp2	ΔdIlp7; dIlp2-Gal4/+	ΔdIlp7; dIlp7-Gal4/+	ΔdIlp7; UAS-dIlp7/+	dIlp2>>dIlp2; ΔdIlp2	ΔdIlp7; dIlp7>>dIlp7	ΔdIlp7; dIlp2>>dIlp7
	dIlp2>>dIlp2; ΔdIlp2		9	5	14	0.642857			S	43	33	29	40	43	129	34	24
									D	4	18	8	4	2	1	2	9
									Total	47	51	37	44	45	130	36	33
Experiment 4			S	D	Total	%S			%S	0.914894	0.647059	0.783784	0.909091	0.955556	0.992308	0.944444	0.727273
(21.01.2019)	Control	w	11	0	11	1			SD	0.15396	0.0444873	0.00827025	0.00585596	0.104973	0.0125511	0.00883883	0.534942
	dIlp2>>dIlp2; ΔdIlp2		9	0	9	1			Nexp	3	3	2	2	3	3	2	2
									Median	1	0.652174	0.783626	0.908903	1	1	0.94375	0.578261
									Avg	0.911111	0.654428	0.783626	0.908903	0.939394	0.992754	0.94375	0.578261
Experiment 5			S	D	Total	%S
(24.01.2019)	Control	w	14	1	15	0.933333
	dIlp2>>dIlp2; ΔdIlp2		2	3	5	0.4
Experiment 6
(20.03.2019)	dIlp2>>dIlp2; ΔdIlp2		43	0	43	1
Experiment 7
(21.03.2019)	dIlp2>>dIlp2; ΔdIlp2		45	1	46	0.978261
			41	0	41	1
Experiment 8
(14.08.2019)	dIlp2>>dIlp2; ΔdIlp2		6	0	6	1
Experiment 9			S	D	Total	%S
(21.01.2020)	Control	dIlp2-Gal4/+; ΔdIlp2	6	3	9	0.666667
			11	4	15	0.733333
			12	0	12	1
		UAS-dIlp2/+; ΔdIlp2	11	7	18	0.611111
			15	8	23	0.652174
		ΔdIlp7; dIlp2-Gal4/+	14	4	18	0.777778
			15	4	19	0.789474
		ΔdIlp7; dIlp7-Gal4/+	3	0	3	1
		ΔdIlp7; UAS-dIlp7/+	9	2	11	0.818182
			6	10	16	0.375
	ΔdIlp7; dIlp7>>dIlp7		4	0	4	1
	ΔdIlp7; dIlp2>>dIlp7		2	8	10	0.2
Experiment 10			S	D	Total	%S
(23.01.2020)	Control	dIlp2-Gal4/+; ΔdIlp2	20	0	20	1
			7	5	12	0.583333
		UAS-dIlp2/+; ΔdIlp2	22	0	22	1
			7	3	10	0.7
		ΔdIlp7; dIlp2-Gal4/+	13	5	18	0.722222
		ΔdIlp7; dIlp7-Gal4/+	19	2	21	0.904762
		ΔdIlp7; UAS-dIlp7/+	16	0	16	1
	ΔdIlp7; dIlp7>>dIlp7		19	1	20	0.95
	ΔdIlp7; dIlp2>>dIlp7		22	1	23	0.956522
Experiment 11			S	D	Total	%S
(24.01.2020)	Control	ΔdIlp7; dIlp7-Gal4/+	21	2	23	0.913043
			8	0	8	1
		ΔdIlp7; UAS-dIlp7/+	18	0	18	1
	ΔdIlp7; dIlp7>>dIlp7		15	1	16	0.9375
			20	0	20	1

### Sheet: rescue_Speed_YF20
	dIlp2-Gal4/+; ΔdIlp2	UAS-dIlp2/+; ΔdIlp2	ΔdIlp7; dIlp2-Gal4/+	ΔdIlp7; dIlp7-Gal4/+	ΔdIlp7; UAS-dIlp7/+	dIlp2>>dIlp2; ΔdIlp2	ΔdIlp7; dIlp7>>dIlp7	ΔdIlp7; dIlp2>>dIlp7
	14	12	12	12	12	9	12	17
	17	12	12	12	17	11	12	14
	14	14	14	12	14	9	12	12
	16	12	14	12	14	9	12	12
	14	14	12	12	12	9	12	14
	14	16	12	12	17	9	12	12
	14	12	12	12	12	9	12	12
	14	12	12	12	16	9	12	12
	14	12	12	12	16	9	12	12
	14	14	12	12	12	9	12	12
	14	14	12	12	12	9	12	12
	14	12	12	12	12	11	12	12
	12	14	12	12	14	9	12	12
	17	10	12	12	12	9	12	12
	14	16	12	12	12	9	12	12
	14	12	17	12	12	11	12	12
	12	12	14	12	12	9	12	12
	14	12	14	12	12	8	15	12
	12	14	12	12	12	8	12	12
	12	14	10	11	12	9	13	12
	12	12	12	11	14	9	11	12
	14	12	14	14	12	9	11	12
	12	14	12	14	14	9	11	14
	12	14	12	11	12	9	11	12
	12	12	14	14	12	9	11
	12	12	12	11	11	9	13
	12	12	12	11	11	9	14
	12	12	12	11	11	9	11
	12	12	12	11	13	9	11
	12	12	10	11	11	11	11
	12	12	10	13	13	9	14
	12	12	10	13	11	11	11
	12	12	10	11	14	9
	12		10	11	11	9
	12		12	11	13	11
	12		12	11	11	11
	12		12	11	14	9
	12		12		11	9
	12		10		14	9
	12		12		13	9
	12		10		11	9
	12		14		13	9
	12					9
						10
						10
						10
						8
						10
						10
						10
						10
						10
						10
						10
						10
						8
						10
						10
						10
						10
						0
						10
						10
						10
						10
						10
						10
						10
						10
						10
						10
						10
						10
						10
						10
						10
						10
						10
						10
						10
						10
						10
						10
						10
						10
						10
						10
						10
						10
						10
						10
						10
						10
						10
						10
						10
						10
						10
						10
						10
						10
						10
						10
						10
						10
						10
						10
						10
						10
						10
						10
						10
						10
						10
						10
						10
						10
						10
						10
						10
						10
						10
						10
						10
						10
						10
						10
						10
						10
						10
Avg	12.9767	12.7273	12.0714	11.8649	12.7143	9.65385	12	12.4583
SD	1.38853	1.30558	1.43803	0.855121	1.61224	1.04704	0.950382	1.17877
Median	12	12	12	12	12	10	12	12
Total larvae tracked	43	33	42	37	42	130	32	24

### Sheet: rescue_Survival_CF20
Experiment 1			S	D	Total	%S			Experiments	dIlp2-Gal4/+; ΔdIlp2	UAS-dIlp2/+; ΔdIlp2	ΔdIlp7; dIlp2-Gal4/+	ΔdIlp7; dIlp7-Gal4/+	ΔdIlp7; UAS-dIlp7/+	dIlp2>>dIlp2; ΔdIlp2	ΔdIlp7; dIlp7>>dIlp7	ΔdIlp7; dIlp2>>dIlp7
(08.11.2018)	Control	w	3	2	5	0.6			1						1
			7	1	8	0.875			3						0.909091
		CS	2	5	7	0.285714			4						0.727273
		yw	7	9	16	0.4375			6						0.666667
	dIlp2>>dIlp2; ΔdIlp2		6	0	6	1			7	0.166667	0.565217	0.181818	0.4				0.3125
												0.125
									8	0.5	0.842105	0.809524	0.578947	0.846154		0.772727	0.9
Experiment 2			S	D	Total	%S				0.153846	0.407407		0.7
(08.11.2018)	Control	w	2	2	4	0.5				0	0.5
		yw	3	4	7	0.428571			9			0.277778	0.272727	0.363636		0.7
			1	3	4	0.25								0.8		0.789474
	dIlp2>>dIlp2; ΔdIlp2		3	4	7	0.428571
									Avg	0.205128	0.578683	0.34853	0.487919	0.66993	0.825758	0.754067	0.60625
									SD	0.210663	0.187171	0.31373	0.189122	0.26626	0.155257	0.0475662	0.415425
Experiment 3			S	D	Total	%S			R+	0.415791	0.765854	0.66226	0.677041	0.93619	0.981014	0.801633	1
(17.01.2019)	Control	yw	7	1	8	0.875			R-	0	0.391512	0.0347999	0.298796	0.40367	0.670501	0.706501	0.190825
		w	6	2	8	0.75
	dIlp2>>dIlp2; ΔdIlp2		10	1	11	0.909091
									Norm	dIlp2-Gal4/+; ΔdIlp2	UAS-dIlp2/+; ΔdIlp2	ΔdIlp7; dIlp2-Gal4/+	ΔdIlp7; dIlp7-Gal4/+	ΔdIlp7; UAS-dIlp7/+	dIlp2>>dIlp2; ΔdIlp2	ΔdIlp7; dIlp7>>dIlp7	ΔdIlp7; dIlp2>>dIlp7
Experiment 4			S	D	Total	%S			S	6	31	9	15	23	18	32	23
(23.01.2019)	Control	yw	3	9	12	0.25			D	44	33	36	14	5	4	9	13
		CS	22	15	37	0.594595			Total	50	64	45	29	28	22	41	36
		FOXOmCherry	25	18	43	0.581395			%S	0.12	0.484375	0.2	0.517241	0.821429	0.818182	0.780488	0.638889
		w	2	9	11	0.181818			SD	0.0927459	0.0792997	0.07722	0.126535	0.0326357	0.128565	0.0118415	0.415425
	dIlp2>>dIlp2; ΔdIlp2		8	3	11	0.727273			Nexp	3	3	3	2	2	2	2	2
									Median	0.153846	0.5	0.181818	0.489474	0.823077	0.818182	0.7811	0.60625
									Avg	0.106838	0.490875	0.194865	0.489474	0.823077	0.818182	0.7811	0.60625
Experiment 5
(14.08.2019)	dIlp2>>dIlp2; ΔdIlp2		8	1	9	0.888889
Experiment 6
(15.08.2019)	dIlp2>>dIlp2; ΔdIlp2		8	4	12	0.666667
Experiment 7			S	D	Total	%S
(21.01.2020)	Control	dIlp2-Gal4/+; ΔdIlp2	4	20	24	0.166667
		UAS-dIlp2/+; ΔdIlp2	13	10	23	0.565217
		ΔdIlp7; dIlp2-Gal4/+	2	9	11	0.181818
			2	14	16	0.125
		ΔdIlp7; dIlp7-Gal4/+	4	6	10	0.4
		ΔdIlp7; UAS-dIlp7/+	0	8	8	0
	ΔdIlp7; dIlp7>>dIlp7		5	4	9	0.555556
	ΔdIlp7; dIlp2>>dIlp7		5	11	16	0.3125
Experiment 8			S	D	Total	%S
(23.01.2020)	Control	dIlp2-Gal4/+; ΔdIlp2	8	8	16	0.5
			2	11	13	0.153846
			0	13	13	0
		UAS-dIlp2/+; ΔdIlp2	16	3	19	0.842105
			11	16	27	0.407407
			7	7	14	0.5
		ΔdIlp7; dIlp2-Gal4/+	17	4	21	0.809524
		ΔdIlp7; dIlp7-Gal4/+	11	8	19	0.578947
			7	3	10	0.7
		ΔdIlp7; UAS-dIlp7/+	11	2	13	0.846154
	ΔdIlp7; dIlp7>>dIlp7		17	5	22	0.772727
	ΔdIlp7; dIlp2>>dIlp7		18	2	20	0.9
			8	1	9	0.888889
Experiment 9			S	D	Total	%S
(24.01.2020)	Control	ΔdIlp7; dIlp2-Gal4/+	5	13	18	0.277778
		ΔdIlp7; dIlp7-Gal4/+	3	8	11	0.272727
		ΔdIlp7; UAS-dIlp7/+	4	7	11	0.363636
			12	3	15	0.8
	ΔdIlp7; dIlp7>>dIlp7		14	6	20	0.7
			15	4	19	0.789474
	ΔdIlp7; dIlp2>>dIlp7		3	4	7	0.428571
Experiment 10
(19.03.2019)	dIlp2>>dIlp2; ΔdIlp2		5	1	6	0.833333

### Sheet: rescue_Speed_CF20
	dIlp2-Gal4/+; ΔdIlp2	UAS-dIlp2/+; ΔdIlp2	ΔdIlp7; dIlp2-Gal4/+	ΔdIlp7; dIlp7-Gal4/+	ΔdIlp7; UAS-dIlp7/+	dIlp2>>dIlp2; ΔdIlp2	ΔdIlp7; dIlp7>>dIlp7	ΔdIlp7; dIlp2>>dIlp7
	36	33	31	37	25	39	26	37
	37	30	33	33	25	25	26	30
	36	31	28	33	25	26	25	37
	37	33	31	33	25	29	25	33
	31	31	30	25	26	34	25	30
	28	33	25	28	25	29	25	25
		27	25	25	25	26	25	25
		27	25	25	25	46	25	27
		30	24	25	25	32	25	25
		33		25	25	28	25	25
		28		26	25	34	25	25
		31		28	34	29	25	25
		27		25	33	29	25	25
		26		25	30	29	25	25
		27		27	34	33	26	25
		25			34	29	28	25
		25			27	33	25	25
		25			30	29	25	25
		26			28		30	25
		26			25		33	25
		25			30		30	25
		25			27		27	26
		26			27		25	25
		25					27
		25					30
		25					37
		26					27
		26					27
		28					27
		33					25
		31					25
		31
		29
Avg	34.1667	28.1515	28	28	27.6087	31.0556	26.6452	26.9565
SD	3.76386	2.94874	3.3541	4	3.35395	5.08136	2.77547	3.80763
Median	36	27	28	26	26	29	25	25
Nlarvae	6	33	9	15	23	18	31	23

### Sheet: LR-YF diet_Survival_30 20
LR diet								LR diet
OrR larvae								OrR larvae
		30°C								20°C
Experiment 1		S	D	Total	%S			Experiment 1		S	D	Total	%S
(4.11.2017)		0	8	8	0			(4.11.2017)		0	8	8	0
Experiment 2		S	D	Total	%S			Experiment 2		S	D	Total	%S
(10.11.2017)		0	8	8	0			(10.11.2017)		0	8	8	0
								Experiment 3		S	D	Total	%S
	30°C							(4.11.2017)		1	14	15	0.0666667
	S	0								1	14	15	0.0666667
	D	16
	Total	16
	%S	0							20°C
	SD	0							S	2
	N	2							D	44
	Avg	0							Total	46
	Median	0							%S	0.0434783
									SD	0.0333333
									N	4
									Avg	0.0333333
									Median	0.0333333

### Sheet: YF to CF swap 20_Survival
L1 raised on YF and swapped on CF after 5 days									Experiment 1	w	ΔdIlp7
									1		0.210526
									2	0.277778	0.15
Experiment 1			S	D	Total	%S			3	0.5	0.404255
(17.01.2019)	Control	w	3	6	9	0.333333			4	0.2
	ΔdIlp7		4	15	19	0.210526			5	0.642857	0.382353
									Avg	0.405159	0.286784
Experiment 2			S	D	Total	%S			SD	0.203151	0.125775
(13.02.2019)	Control	w	5	13	18	0.277778			Range (+)	0.60831	0.412559
	ΔdIlp7		3	17	20	0.15			Range (-)	0.202007	0.161009
									Normalized	w	ΔdIlp7
Experiment 3			S	D	Total	%S			S	14	36
(14.02.2019)	Control	w	9	9	18	0.5			D	22	64
	ΔdIlp7		19	28	47	0.404255			Total	36	100
									%S	0.388889	0.36
									SD	0.157135	0.106094
Experiment 5			S	D	Total	%S			Nexp	2	3
(15.02.2019)	Control	w	8	32	40	0.2			Avg	0.388889	0.332378
	ΔdIlp7		0	8	8	0			Median	0.388889	0.382353
Experiment 6			S	D	Total	%S
(10.04.2019)	Control	w	9	5	14	0.642857
	ΔdIlp7		13	21	34	0.382353

### Sheet: TraKir YF28_survival
Experiment 1			S	D	Total	%S			Experiments	dIlp2-Gal4/+	dIlp7-Gal4/+	UAS-TRPA1/+	UAS-Kir2.1, tub80ts/+	dIlp2>>TRPA1	dIlp2>>Kir2.1	dIlp7>>TRPA1	dIlp7>>Kir2.1
(06.11.2019)	Control	UAS-TRPA1/+	2	0	2	1			1				0.769231		0
		UAS-Kir2.1, tub80ts/+	10	3	13	0.769231			2			1	0.833333	1	0	1
	dIlp2>>TRPA1		3	0	3	1			3								0.333333
	dIlp2>>Kir2.1		0	16	16	0			4		1	0.866667	1	1	0.3125	1	0.714286
	dIlp7>>TRPA1		4	1	5	0.8					0.941176	1	0.846154	1	0	1	0.5
											0.857143					1
																0.933333
Experiment 2			S	D	Total	%S										1
(08.11.2019)	Control	UAS-TRPA1/+	10	0	10	1			5	0.894737	1	1	1	0.947368			0.842105
		UAS-Kir2.1, tub80ts/+	10	2	12	0.833333			6	1
	dIlp2>>TRPA1		18	0	18	1			7	0.909091	0.666667						0.285714
	dIlp2>>Kir2.1		0	7	7	0			8		1
	dIlp7>>TRPA1		11	0	11	1
	dIlp7>>Kir2.1		0	1	1	0			Avg	0.934609	0.910831	0.966667	0.889744	0.986842	0.078125	0.988889	0.535088
									SD	0.057083	0.132116	0.0666667	0.104784	0.0263158	0.15625	0.0272166	0.240049
									Range (+)	0.991692	1	1	0.994527	1	0.234375	1	0.775137
Experiment 3			S	D	Total	%S			Range (-)	0.877526	0.778715	0.9	0.78496	0.960526	0	0.961672	0.295038
(20.11.2019)	dIlp7>>Kir2.1		5	10	15	0.333333
									Normalized	dIlp2-Gal4/+	dIlp7-Gal4/+	UAS-TRPA1/+	UAS-Kir2.1, tub80ts/+	dIlp2>>TRPA1	dIlp2>>Kir2.1	dIlp7>>TRPA1	dIlp7>>Kir2.1
									S	27	48	42	21	30	0	104	23
Experiment 4			S	D	Total	%S			D	3	2	0	4	0	37	0	22
(21.11.2019)	Control	UAS-TRPA1/+	9	0	9	1			Total	30	50	42	25	30	37	104	45
			13	2	15	0.866667			%S	0.9	0.96	1	0.84	1	0	1	0.511111
			4	0	4	1			SD	0.0101499	0.0627163	0	0.00906547	0	0	0	0.190972
		dIlp7-Gal4/+	5	0	5	1			Nexp	2	5	3	2	3	3	5	3
			11	0	11	1			Median	0.901914	1	1	0.839744	1	0	1	0.5
			6	1	7	0.857143			Avg	0.901914	0.959664	1	0.839744	1	0	1	0.515873
			16	1	17	0.941176
		UAS-Kir2.1, tub80ts/+	14	0	14	1
			11	2	13	0.846154
	dIlp2>>TRPA1		6	0	6	1
			3	0	3	1
			6	0	6	1
	dIlp2>>Kir2.1		5	11	16	0.3125
			0	14	14	0
	dIlp7>>TRPA1		28	0	28	1
			33	0	33	1
			10	0	10	1
			14	1	15	0.933333
			22	0	22	1
	dIlp7>>Kir2.1		10	4	14	0.714286
			8	8	16	0.5
			5	0	5	1
Experiment 5			S	D	Total	%S
(22.01.2020)	Control	UAS-TRPA1/+	19	0	19	1
		dIlp2-Gal4/+	17	2	19	0.894737
			4	0	4	1
		dIlp7-Gal4/+	9	0	9	1
		UAS-Kir2.1, tub80ts/+	15	0	15	1
		FOXOmCherry	11	0	11	1
	dIlp2>>TRPA1		18	1	19	0.947368
	dIlp7>>Kir2.1		16	3	19	0.842105
Experiment 6			S	D	Total	%S
(24.01.2020)	Control	dIlp2-Gal4/+	14	0	14	1
Experiment 7			S	D	Total	%S
(05.03.2020)	Control	dIlp2-Gal4/+	10	1	11	0.909091
		dIlp7-Gal4/+	4	2	6	0.666667
	dIlp7>>Kir2.1		2	5	7	0.285714
Experiment 8			S	D	Total	%S
(11.03.2020)	Control	dIlp7-Gal4/+	6	0	6	1

### Sheet: TraKir YF28_speed
	dIlp2-Gal4/+	dIlp7-Gal4/+	UAS-TRPA1/+	UAS-Kir2.1, tub80ts/+	dIlp2>>TRPA1	dIlp2>>Kir2.1	dIlp7>>TRPA1	dIlp7>>Kir2.1
	7	7	7	7	12		7	6
	7	7	9	7	9		7	6
	8	8	7	7	9		7	7
	8	7	7	9	7		7	10
	7	7	9	10	10		7	15
	7	7	9	9	9		6	7
	8	7	7	10	10		7	7
	8	7	7	7	9		7	9
	11	8	7	7	9		7	7
	7	8	9	7	9		7	8
	7	8	6	7	7		7	7
	8	6	7	7	9		7	7
	8	6	7	7	9		7	6
	7	8	6	6	9		7	9
	11	8	7	7	9		7	9
	8	8	8	6	9		7	6
	8	6	7	6	9		7	6
	6	11	7	6	9		7	6
	7	9	6	6	7		7	10
	9	9	8	7	8		7	9
	6	9	7	6	8		7	6
	6	7	7		8		7	6
	7	8	7		8		7	7
	6	8	7		9		7
	6	8	7		7		7
	7	9	8		8		8
	6	7	7		9		7
		8	7		8		7
		8	7		10		6
		9	8		9		7
		8	6				7
		9	7				6
		8	7				7
		6	7				7
		6	7				7
		6	7				7
		7	7				7
		6	7				7
		6	8				7
		7	7				6
		7	7				6
		7	7				6
							6
							6
							6
							6
							6
							6
							6
							6
							6
							7
							6
							6
							6
							6
							6
							6
							6
							6
							7
							6
							6
							6
							6
							6
							6
							6
							6
							6
							6
							6
							7
							7
							7
							7
							7
							7
							7
							7
							7
							7
							7
							7
							7
							7
							7
							7
							7
							8
							7
							8
							8
							7
							8
							7
							7
							7
							7
							8
							7
							8
							7
							8
Avg	7.44444	7.52381	7.21429	7.19048	8.73333		6.75	7.65217
SD	1.31071	1.10956	0.750145	1.24976	1.04826		0.587078	2.10214
Median	7	7.5	7	7	9		7	7
Total tracked pupae	27	42	42	21	30	0	104	23

### Sheet: TraKir YF20_Survival
Experiment 1			S	D	Total	%S			Experiments	dIlp2-Gal4/+	dIlp7-Gal4/+	UAS-TRPA1/+	UAS-Kir2.1, tub80ts/+	dIlp2>>TRPA1	dIlp2>>Kir2.1	dIlp7>>TRPA1	dIlp7>>Kir2.1
(06.11.2019)	Control	UAS-Kir2.1, tub80ts/+	18	0	18	1			1				1		1
	dIlp2>>TRPA1		3	0	3	1			2			0.952381	0.636364			0.9
	dIlp2>>Kir2.1		21	0	21	1
	dIlp7>>TRPA1		4	1	5	0.8			3								0.809524
																	0.8125
									4		1	1	1	1	1	0.866667	0.95
Experiment 2			S	D	Total	%S						1	0.869565	0.947368	0.947368
(07.11.2019)	Control	UAS-Kir2.1, tub80ts/+	7	4	11	0.636364						1			0.857143
		UAS-TRPA1/+	20	1	21	0.952381
	dIlp2>>TRPA1		7	1	8	0.875
	dIlp2>>Kir2.1		5	1	6	0.833333
	dIlp7>>TRPA1		9	1	10	0.9			5								1
									6	1
										1
Experiment 3			S	D	Total	%S
(21.01.2020)	dIlp7>>Kir2.1		17	4	21	0.809524			7	1	1
			13	3	16	0.8125				1
										1
Experiment 4			S	D	Total	%S			8	1	1
(22.01.2020)	Control	UAS-Kir2.1, tub80ts/+	22	0	22	1
			20	3	23	0.869565
		dIlp7-Gal4/+	12	0	12	1			9		1
		UAS-TRPA1/+	23	0	23	1			10
			24	0	24	1			11	0.954545
			11	0	11	1			12
	dIlp2>>TRPA1		22	0	22	1			13		1
			18	1	19	0.947368
	dIlp2>>Kir2.1		12	0	12	1
			18	1	19	0.947368
			18	3	21	0.857143			Avg	0.993506	1	0.988095	0.876482	0.973684	0.951128	0.883333	0.893006
	dIlp7>>TRPA1		13	2	15	0.866667			SD	0.0171802	0	0.0238095	0.171482	0.0372161	0.0673901	0.0235702	0.0968616
	dIlp7>>Kir2.1		19	1	20	0.95			Range (+)	1	1	1	1	1	1	0.906904	0.989868
									Range (-)	0.976326	1	0.964286	0.705	0.936468	0.883738	0.859763	0.796144
Experiment 5									Normalized	dIlp2-Gal4/+	dIlp7-Gal4/+	UAS-TRPA1/+	UAS-Kir2.1, tub80ts/+	dIlp2>>TRPA1	dIlp2>>Kir2.1	dIlp7>>TRPA1	dIlp7>>Kir2.1
(24.01.2020)	dIlp7>>Kir2.1		21	0	21	1			S	127	73	58	60	40	51	22	49
									D	0	0	0	3	1	1	3	8
									Total	127	73	58	63	41	52	25	57
Experiment 6			S	D	Total	%S			%S	1	1	1	0.952381	0.97561	0.980769	0.88	0.859649
(19.09.2019)	Control	dIlp2-Gal4/+	20	0	20	1			SD	0	0	0	0.0753066	0.0372161	0.0303869	0.0235702	0.0802586
			41	0	41	1			Nexp	6	5	3	3	2	3	2	3
		dIlp7-Gal4/+	2	0	2	1			Median	1	1	1	1	0.973684	1	0.883333	0.8125
									Avg	1	1	1	0.956522	0.973684	0.982456	0.883333	0.857341
Experiment 7			S	D	Total	%S
(20.09.2019)	Control	dIlp2-Gal4/+	11	0	11	1
			21	0	21	1
			23	0	23	1
		dIlp7-Gal4/+	13	0	13	1
Experiment 8			S	D	Total	%S
(24.10.2019)	Control	dIlp2-Gal4/+	11	0	11	1
		dIlp7-Gal4/+	22	0	22	1
			4	1	5	0.8
Experiment 9			S	D	Total	%S
(30.10.2019)	Control	dIlp7-Gal4/+	10	0	10	1
Experiment 10			S	D	Total	%S
(17.01.2020)	Control	dIlp2-Gal4/+	9	0	9	1
Experiment 11			S	D	Total	%S
(18.01.2020)	Control	dIlp2-Gal4/+	21	1	22	0.954545
Experiment 12			S	D	Total	%S
(20.01.2020)	Control	dIlp2-Gal4/+	8	0	8	1
Experiment 13			S	D	Total	%S
(26.02.2020)	Control	dIlp7-Gal4/+	16	0	16	1
Experiment 14			S	D	Total	%S
(12.03.2020)	Control	dIlp7-Gal4/+	5	0	5	1
			3	1	4	0.75

### Sheet: TraKir YF20_Speed
	dIlp2-Gal4/+	dIlp7-Gal4/+	UAS-TRPA1/+	UAS-Kir2.1, tub80ts/+	dIlp2>>TRPA1	dIlp2>>Kir2.1	dIlp7>>TRPA1	dIlp7>>Kir2.1
	9	11	13	12	11	11	11	12
	12	11	11	12	11	11	11	12
	11	13	11	12	11	13	11	12
	9	11	13	12	11	11	12	14
	9	11	13	12	11	11	11	12
	9	11	11	12	11	13	11	12
	12	11	13	12	11	13	12	14
	12	11	11	13	11	11	12	14
	11	11	11	12	11	11	11	12
	11	11	11	12	11	11	13	14
	9	11	11	12	11	11	11	12
	11	11	11	12	11	11	13	12
	11	10	11	12	13	13	13	16
	12	10	11	12	11	13	11	12
	11	10	11	12	11	13	11	14
	11	10	13	12	13	13	11	10
	11	11	13	12	11	13	11	12
	9	10	11	12	11	11	11	12
	11	11	13	13	13	13	11	16
	11	10	11	13	13	13	11	12
	12	11	11	13	11	13	11	12
	12	10	11	13	11	11	11	14
	13	11	11	13	11	13		12
	12	16	11	13	11	13		12
	12	10	11	13	11	13		12
	12	10	13	13	11	13		12
	13	11	13	11	13	13		14
	11	10	13	15	11	13		12
	12	10	11	13	11	13		12
	13	10	11	11	13	11		12
	12	12	13	13	11	12		11
	13	10	11	13	11	12		11
	13	10	11	15	11	12		11
	12	10	13	13	11	12		11
	12	10	13	13	13	12		11
	12	11	11	13	11	12		11
	13	10	13	13	11	12		11
	12	10	13	13	13	12		13
	12	10	11	13	13	12		11
	12	10	11	11	13	12		11
	14	12	11	11		13		11
	13	11	11	11		12		11
	11	10	13	13		12		11
	12	10	13	11		12		11
	11	10	11	13		12		11
	13	10	13	13		13		11
	13	10	13	16		12		13
	13	12	11	16		12		13
	13	12	11	11		12		11
	14	12	13	13		12
	12	14	11	11		12
	13	10	11	11
	13	12	11	13
	12	12	11	13
	12	12	11	13
	12	12	13	13
	11	12	13	13
	12	11	11	13
	13	11		11
	13	12		11
	12	10
	12	11
	11	12
	10	11
	10	11
	10	11
	10	12
	11	14
	11	14
	12	14
	11	12
	12	12
	11	12
	11
	11
	11
	11
	11
	11
	11
	11
	11
	11
	12
	11
	11
	11
	12
	11
	11
	11
	11
	11
	11
	10
	10
	10
	10
	11
	10
	10
	10
	10
	10
	11
	10
	10
	10
	10
	10
	10
	10
	10
	11
	11
	11
	10
	10
	10
	12
	10
	10
	12
	10
	12
	10
	10
Avg	11.2126	11.1096	11.7586	12.5167	11.5	12.1569	11.4091	12.1429
SD	1.11718	1.21138	0.970431	1.1029	0.866025	0.776431	0.717261	1.29363
Median	11	11	11	13	11	12	11	12
Total tracked pupae	127	73	58	60	40	51	22	49

### Sheet: TraKir CF28_Survival
Experiment 1			S	D	Total	%S			Experiments	dIlp2-Gal4/+	dIlp7-Gal4/+	UAS-TRPA1/+	UAS-Kir2.1, tub80ts/+	dIlp2>>TRPA1	dIlp2>>Kir2.1	dIlp7>>TRPA1	dIlp7>>Kir2.1
(08.11.2019)	Control	UAS-TRPA1/+	1	6	7	0.142857			1			0.142857				0.333333
	dIlp2>>TRPA1		2	2	4	0.5			2	0.0833333	0.2	0.105263		0		0.181818
	dIlp7>>TRPA1		3	6	9	0.333333			3	0.214286	0.4	0.3		0		0.666667
										0	0.384615			0.117647		0.315789
																0.933333
Experiment 2			S	D	Total	%S			4	0	0.133333	0.166667	0	0.117647	0	0.3	0.5
(11.12.2019)	Control	UAS-TRPA1/+	2	17	19	0.105263			5	0	0	0	0	0.0588235	0	0	0.142857
		dIlp2-Gal4/+	1	11	12	0.0833333				0.0833333			0		0	0.5	0
		dIlp7-Gal4/+	2	8	10	0.2							0		0		0.0909091
		FOXOmCherry	3	14	17	0.176471
	dIlp2>>TRPA1		0	19	19	0
			0	1	1	0			Avg	0.0634921	0.22359	0.142957	0	0.0588235	0	0.403868	0.183442
	dIlp7>>TRPA1		2	9	11	0.181818			SD	0.0844036	0.170107	0.108492	0	0.0588235	0	0.291443	0.219142
									Range (+)	0.147896	0.393696	0.25145	0	0.117647	0	0.695311	0.402583
									Range (-)	0	0.0534832	0.0344652	0	0	0	0.112424	0
Experiment 3			S	D	Total	%S
(12.12.2019)	Control	UAS-TRPA1/+	3	7	10	0.3			Normalized	dIlp2-Gal4/+	dIlp7-Gal4/+	UAS-TRPA1/+	UAS-Kir2.1, tub80ts/+	dIlp2>>TRPA1	dIlp2>>Kir2.1	dIlp7>>TRPA1	dIlp7>>Kir2.1
		dIlp2-Gal4/+	3	11	14	0.214286			S	2	9	4	0	5	0	23	4
			0	14	14	0			D	72	29	28	45	76	44	41	51
		dIlp7-Gal4/+	6	9	15	0.4			Total	74	38	32	45	81	44	64	55
			5	8	13	0.384615			%S	0.027027	0.236842	0.125	0	0.0617284	0	0.359375	0.0727273
	dIlp2>>TRPA1		0	11	11	0			SD	0.0456435	0.130173	0.0309586	0	0.0588235	0	0.172339	0.0723086
			2	15	17	0.117647			Nexp	5	3	3	4	5	4	6	3
	dIlp7>>TRPA1		6	3	9	0.666667			Median	0	0.2	0.142857	0	0.0588235	0	0.324561	0.0909091
			6	13	19	0.315789			Avg	0.0333333	0.239316	0.138262	0	0.0588235	0	0.382935	0.0779221
			14	1	15	0.933333
	dIlp7>>Kir2.1		4	1	5	0.8
Experiment 4			S	D	Total	%S
(13.12.2019)	Control	UAS-TRPA1/+	1	5	6	0.166667
		dIlp2-Gal4/+	0	20	20	0
		UAS-Kir2.1, tub80ts/+	0	9	9	0
		dIlp7-Gal4/+	2	13	15	0.133333
		FOXOmCherry	0	10	10	0
	dIlp2>>TRPA1		2	15	17	0.117647
	dIlp7>>TRPA1		3	7	10	0.3
	dIlp7>>Kir2.1		3	3	6	0.5
	dIlp2>>Kir2.1		0	9	9	0
Experiment 5			S	D	Total	%S
(21.01.2020)	Control	UAS-TRPA1/+	0	17	17	0
		dIlp2-Gal4/+	0	16	16	0
			1	11	12	0.0833333
		UAS-Kir2.1, tub80ts/+	0	11	11	0
			0	13	13	0
			0	12	12	0
		dIlp7-Gal4/+	0	9	9	0
		FOXOmCherry	7	12	19	0.368421
	dIlp2>>TRPA1		1	16	17	0.0588235
	dIlp7>>TRPA1		0	6	6	0
			3	3	6	0.5
	dIlp7>>Kir2.1		2	12	14	0.142857
			0	19	19	0
			2	20	22	0.0909091
	dIlp2>>Kir2.1		0	13	13	0
			0	13	13	0
			0	11	11	0

### Sheet: TraKir CF28_Speed
	dIlp2-Gal4/+	dIlp7-Gal4/+	UAS-TRPA1/+	UAS-Kir2.1, tub80ts/+	dIlp2>>TRPA1	dIlp2>>Kir2.1	dIlp7>>TRPA1	dIlp7>>Kir2.1		NT	not tracked
	28	NT	20	NT	28		19	28
	NT		NT		NT		14	21
							15	28
							22	28
							22
							28
							NT
Avg	28	NT	20	NT	28		20	26.25
SD	19.799	NT	0	NT	0		8.91494	3.5
Median	28	NT	20	NT	28		20.5	28
Total tracked pupae	1	NT	1	NT	1	0	6	4

### Sheet: TraKir CF20_Survival
Experiment 1			S	D	Total	%S			Experiments	dIlp2-Gal4/+	dIlp7-Gal4/+	UAS-TRPA1/+	UAS-Kir2.1, tub80ts/+	dIlp2>>TRPA1	dIlp2>>Kir2.1	dIlp7>>TRPA1	dIlp7>>Kir2.1
(13.12.2019)	Control	UAS-TRPA1/+	14	4	18	0.777778			1		0.655172	0.777778		0.772727		0.772727
			15	8	23	0.652174				1	0.736842	0.652174		0.909091		0.894737
		dIlp2-Gal4/+	5	3	8	0.625			2								0.526316
			10	0	10	1											0.823529
		UAS-Kir2.1, tub80ts/+	0	3	3	0			3						0.8		0.913043
		dIlp7-Gal4/+	19	10	29	0.655172									0.7		0.857143
			14	5	19	0.736842									0.857143
		FOXOmCherry	21	3	24	0.875			4		0.7
	dIlp2>>TRPA1		17	5	22	0.772727
			10	1	11	0.909091			5	0.857143	0.916667
	dIlp7>>TRPA1		17	5	22	0.772727
			17	2	19	0.894737			6	0.833333
	dIlp2>>Kir2.1		3	1	4	0.75			7
									8				0.642857
													0.478261
Experiment 2			S	D	Total	%S			9				0.391304
(21.01.2020)	dIlp7>>Kir2.1		10	9	19	0.526316
			14	3	17	0.823529			Avg	0.896825	0.75217	0.714976	0.504141	0.840909	0.785714	0.833732	0.780008
									SD	0.0901414	0.114636	0.0888153	0.127758	0.0964237	0.0795395	0.0862738	0.173111
									Range (+)	0.986967	0.866806	0.803791	0.631898	0.937333	0.865254	0.920006	0.953119
Experiment 3			S	D	Total	%S			Range (-)	0.806684	0.637534	0.626161	0.376383	0.744485	0.706175	0.747458	0.606897
(24.01.2020)	dIlp7>>Kir2.1		21	2	23	0.913043
			18	3	21	0.857143			Normalized	dIlp2-Gal4/+	dIlp7-Gal4/+	UAS-TRPA1/+	UAS-Kir2.1, tub80ts/+	dIlp2>>TRPA1	dIlp2>>Kir2.1	dIlp7>>TRPA1	dIlp7>>Kir2.1
	dIlp2>>Kir2.1		8	2	10	0.8			S	28	47	29	20	27	20	34	53
			14	6	20	0.7			D	5	21	12	26	6	4	7	8
			12	2	14	0.857143			Total	33	68	41	46	33	24	41	61
									%S	0.848485	0.691176	0.707317	0.434783	0.818182	0.833333	0.829268	0.868852
									SD	0.0168359	0.0408999	0.0888153	0.0614875	0.0964237	0.0404061	0.0862738	0.0452171
Experiment 4			S	D	Total	%S			Nexp	2	3	2	2	2	2	2	3
(21.09.2019)	Control	dIlp2-Gal4/+	3	4	7	0.428571			Median	0.845238	0.7	0.714976	0.434783	0.840909	0.828571	0.833732	0.857143
			2	3	5	0.4			Avg	0.845238	0.697338	0.714976	0.434783	0.840909	0.828571	0.833732	0.864572
			6	3	9	0.666667
		dIlp7-Gal4/+	14	6	20	0.7
Experiment 5			S	D	Total	%S
(25.10.2019)	Control	dIlp2-Gal4/+	18	3	21	0.857143
			2	5	7	0.285714
		dIlp7-Gal4/+	22	2	24	0.916667
			4	0	4	1
Experiment 6			S	D	Total	%S
(18.01.2020)	Control	dIlp2-Gal4/+	10	2	12	0.833333
Experiment 7			S	D	Total	%S
(20.01.2020)	Control	dIlp2-Gal4/+	5	4	9	0.555556
Experiment 8			S	D	Total	%S
(12.03.2020)	Control	dIlp7-Gal4/+	6	3	9	0.666667
		UAS-Kir2.1+	9	5	14	0.642857
			11	12	23	0.478261
Experiment 9			S	D	Total	%S
(09.03.2020)	Control	UAS-Kir2.1/+	9	14	23	0.391304

### Sheet: TraKir CF20_Speed
	dIlp2-Gal4/+	dIlp7-Gal4/+	UAS-TRPA1/+	UAS-Kir2.1, tub80ts/+	dIlp2>>TRPA1	dIlp2>>Kir2.1	dIlp7>>TRPA1	dIlp7>>Kir2.1
	29	28	26	23	24	24	27	27
	27	28	27	23	28	24	24	27
	24	25	28	24	38	26	26	28
	29	26	26	23	24	24	27	31
	26	23	31	23	28	25	33	30
	31	32	35	23	27	26	27	31
	29	23	26	24	25	26	27	31
	24	24	31	23	27	34	27	27
	29	23	32	21	26	30	31	30
	24	30	27	23	27	34	27	30
	24	26	31	23	27	30	27	27
	25	24	28		31	30	27	27
	24	30	28		26	30	27	29
	28	30	26		27	34	24	27
	24	27	24		28	27	27	27
	26	26	28		25	26	27	27
	25	27	26		26	30	26	28
	24	31	26		24	27	27	28
	30	27	28		26	30	25	30
	30	26	27		25	26	27	37
	30	31	26		24		24	35
	30	32	27		26		27	28
	30	28	31		28		31	27
	31	27	32		27		27	36
	39	26	35		24		26	24
	30	27	31		24		26	24
	36	28	38		26		26	24
	36	28	31				24	24
		27	28				26	24
		25					28	24
		27					31	24
		28					24	24
		26					31	25
		33					26	24
		35						24
		31						28
		33						26
		31						27
		32						25
		31						26
		32						24
		31						26
		31						24
		32						26
		31						25
		28						26
		35						25
								25
								24
								27
								25
								25
								25
								25
								26
								26
								26
								25
								30
								27
								25
Avg	28.3571	28.5532	28.9655	23	26.5926	28.15	26.9706	26.8689
SD	3.99272	3.14026	3.30025	0.774597	2.83195	3.3289	2.18098	2.92959
Median	29	28	28	23	26	27	27	26
Total tracked pupae	28	47	29	11	27	20	34	61

### Sheet: Kir2 induction YF 1d_Survival
Experiment 1			S	D	Total	%S			Experiments	dIlp2-Gal4/+	dIlp7-Gal4/+	UAS-Kir2.1, tub80ts/+	dIlp2>>Kir2.1	dIlp7>>Kir2.1
(07.11.2019)	Control	UAS-Kir2.1, tub80ts/+	10	1	11	0.909091			1			0.909091	0	0.583333
		UAS-TRPA1/+	9	0	9	1			2	0.9	1	0.909091	0	0.636364
	dIlp2>>TRPA1		6	3	9	0.666667						1	0	0.769231
	dIlp2>>Kir2.1		0	13	13	0			3	1	1	1	0	0.631579
	dIlp7>>TRPA1		14	0	14	1				0.909091	1		0	0.590909
	dIlp7>>Kir2.1		7	5	12	0.583333
									Avg	0.936364	1	0.954545	0	0.642283
									SD	0.0552978	0	0.0524864	0	0.0747992
Experiment 2			S	D	Total	%S			Range (+)	0.991661	1	1	0	0.717082
(26.02.2020)	Control	UAS-Kir2.1, tub80ts/+	20	2	22	0.909091			Range (-)	0.881066	1	0.902059	0	0.567484
			6	0	6	1
		dIlp2-Gal4/+	9	1	10	0.9			Normalized	dIlp2-Gal4/+	dIlp7-Gal4/+	UAS-Kir2.1, tub80ts/+	dIlp2>>Kir2.1	dIlp7>>Kir2.1
		dIlp7-Gal4/+	8	0	8	1			S	19	25	48	0	46
	dIlp2>>Kir2.1		0	18	18	0			D	2	0	3	60	29
			0	7	7	0			Total	21	25	51	60	75
	dIlp7>>Kir2.1		14	8	22	0.636364			%S	0.904762	1	0.941176	0	0.613333
			10	3	13	0.769231			SD	0.00642824	0	0.0524864	0	0.0272951
									Nexp	2	3	4	5	4
									Median	0.904545	1	0.954545	0	0.611244
Experiment 3			S	D	Total	%S			Avg	0.904545	1	0.954545	0	0.610546
(03.03.2020)	Control	UAS-Kir2.1, tub80ts/+	2	0	2	1
			12	0	12	1
		dIlp2-Gal4/+	13	0	13	1
			10	1	11	0.909091
		dIlp7-Gal4/+	9	0	9	1
			8	0	8	1
	dIlp2>>Kir2.1		0	14	14	0
			0	21	21	0
	dIlp7>>Kir2.1		12	7	19	0.631579
			13	9	22	0.590909

### Sheet: Kir2 induction YF 1d_Speed
	dIlp2-Gal4/+	dIlp7-Gal4/+	UAS-Kir2.1, tub80ts/+	dIlp2>>Kir2.1	dIlp7>>Kir2.1
	7	7	7		8
	6	7	8		8
	7	8	10		8
	7	7	8		12
	7	7	10		8
	7	7	8		8
	8	7	10		8
	8	7	8		11
	7	8	8		7
	8	8	7		7
	8	10	7		6
	10	8	7		8
	8	10	7		6
	8	8	6		6
	8	8	7		7
	8	8	9		6
	8	8	7		8
	8	8	7		7
	8	8	7		6
		8	7		7
		8	7		11
		9	7		9
		8	7		9
		9	7		8
			7		9
			7		9
			7		9
			8		10
			7		8
			6		8
			7		8
			7		8
			8		8
			7		8
			8		8
			7		8
			9		8
			8		8
			8		8
			8		8
			8		8
			8		8
			8		8
			8		8
			8		8
			8		8
			8
			8
Avg	7.68421	7.95833	7.625		8.04348
SD	0.82007	0.858673	0.890255		1.22849
Median	8	8	7.5		8
Total tracked pupae	19	24	48	0	46

### Sheet: Kir2 induction YF 3d_Survival
Experiment 1			S	D	Total	%S			Experiments	dIlp2-Gal4/+	dIlp7-Gal4/+	UAS-Kir2.1, tub80ts/+	dIlp2>>Kir2.1	dIlp7>>Kir2.1
(08.11.2019)	Control	UAS-TRPA1/+	19	1	20	0.95			1			1	0	0.75
			11	1	12	0.916667						1
		UAS-Kir2.1, tub80ts/+	9	0	9	1			2	1	1	0.95	0	0.705882
			8	0	8	1				1	0.909091	0.956522	0	0.75
	dIlp2>>TRPA1		26	2	28	0.928571				0.958333		0.909091	0
	dIlp2>>Kir2.1		0	15	15	0			3	0.954545	1			0.59375
	dIlp7>>TRPA1		27	0	27	1
	dIlp7>>Kir2.1		18	6	24	0.75			Avg	0.97822	0.969697	0.963123	0	0.699908
									SD	0.0251972	0.0524864	0.0382593	0	0.0737646
									Range (+)	1	1	1	0	0.773673
Experiment 2			S	D	Total	%S			Range (-)	0.953022	0.917211	0.924863	0	0.626144
(04.03.2020)	Control	UAS-Kir2.1, tub80ts/+	19	1	20	0.95
			22	1	23	0.956522			Normalized	dIlp2-Gal4/+	dIlp7-Gal4/+	UAS-Kir2.1, tub80ts/+	dIlp2>>Kir2.1	dIlp7>>Kir2.1
			10	1	11	0.909091			S	72	38	58	0	42
		dIlp2-Gal4/+	12	0	12	1			D	2	0	2	92	15
			16	0	16	1			Total	74	38	60	92	57
			23	1	24	0.958333			%S	0.972973	1	0.966667	0	0.736842
		dIlp7-Gal4/+	9	0	9	1			SD	0.0251972	0	0.0271159	0	0.0207973
			10	1	11	0.909091			Nexp	4	2	4	4	3
	dIlp2>>Kir2.1		0	20	20	0			Median	0.979167	1	0.978261	0	0.75
			0	40	40	0			Avg	0.97822	1	0.97663	0	0.735294
			0	17	17	0
	dIlp7>>Kir2.1		12	5	17	0.705882
			12	4	16	0.75
Experiment 3			S	D	Total	%S
(05.03.2020)	Control	dIlp2-Gal4/+	21	1	22	0.954545
		dIlp7-Gal4/+	29	0	29	1
	dIlp7>>Kir2.1		19	13	32	0.59375

### Sheet: Kir2 induction YF 3d_Speed
	dilp2-Gal4/+	dilp7-Gal4/+	UAS-Kir2.1, tub80ts/+	dilp2>>Kir2.1	dilp7>>Kir2.1
	8	9	9		7
	8	9	9		9
	9	9	9		9
	9	9	9		9
	9	9	9		9
	8	9	9		9
	9	9	8		9
	9	9	9		9
	9	9	9		10
	9	9	9		9
	9	8	9		9
	9	8	10		9
	8	12	9		9
	8	8	9		9
	9	8	8		9
	9	9	9		9
	8	8	9		10
	8	9	9		9
	8	9	9		9
	8	8	9		8
	8	8	8		9
	9	8	9		9
	8	9	8		9
	8	9	9		9
	8	8	8		9
	8	8	9		9
	9	8	9		9
	8	9	8		9
	8	9	8		9
	9	8	8		8
	9	8	8		8
	8	8	8		8
	9	8	8		9
	9	9	9		10
	9	8	9		9
	9	8	9		10
	9		8		9
	10		8		9
	9		8		9
	9		9		9
	9				8
	9				9
	8
	9
	9
	9
	8
	9
	9
	9
	9
Avg	8.64706	8.61111	8.675		8.92857
SD	0.522438	0.766356	0.525625		0.558432
Median	9	9	9		9
Total tracked pupae	51	36	40	0	42

### Sheet: Kir2 induction YF 4d_Survival
Experiment 1			S	D	Total	%S			Experiments	dIlp2-Gal4/+	dIlp7-Gal4/+	UAS-Kir2.1, tub80ts/+	dIlp2>>Kir2.1	dIlp7>>Kir2.1
(08.11.2019)	Control	UAS-TRPA1/+	5	1	6	0.833333			1			1	0	0.909091
		UAS-Kir2.1, tub80ts/+	11	0	11	1			2	1	0.916667	0.95	0
	dIlp2>>TRPA1		14	1	15	0.933333				1	1	0.833333	0	0.823529
	dIlp2>>Kir2.1		0	21	21	0			3	0.9	1	1	0	0.6875
	dIlp7>>TRPA1		10	0	10	1
	dIlp7>>Kir2.1		10	1	11	0.909091			Avg	0.966667	0.972222	0.945833	0	0.806707
									SD	0.057735	0.0481125	0.0786165	0	0.111749
									Range (+)	1	1	1	0	0.918456
Experiment 2			S	D	Total	%S			Range (-)	0.908932	0.92411	0.867217	0	0.694958
(27.02.2020)	Control	UAS-Kir2.1, tub80ts/+	19	1	20	0.95
			20	4	24	0.833333			Normalized	dIlp2-Gal4/+	dIlp7-Gal4/+	UAS-Kir2.1, tub80ts/+	dIlp2>>Kir2.1	dIlp7>>Kir2.1
		dIlp2-Gal4/+	12	0	12	1			S	22	22	45	0	24
			10	0	10	1			D	0	0	1	79	2
		dIlp7-Gal4/+	11	1	12	0.916667			Total	22	22	46	79	26
			12	0	12	1			%S	1	1	0.978261	0	0.923077
	dIlp2>>Kir2.1		0	17	17	0			SD	0	0	0.0288675	0	0.0605011
			0	21	21	0			Nexp	2	2	3	4	2
	dIlp7>>Kir2.1		4	1	5	0.8			Median	1	1	1	0	0.86631
			14	3	17	0.823529			Avg	1	1	0.983333	0	0.86631
Experiment 3			S	D	Total	%S
(03.03.2020)	Control	UAS-Kir2.1, tub80ts/+	15	0	15	1
		dIlp2-Gal4/+	9	1	10	0.9
		dIlp7-Gal4/+	10	0	10	1
	dIlp2>>Kir2.1		0	20	20	0
	dIlp7>>Kir2.1		11	5	16	0.6875

### Sheet: Kir2 induction YF 4d_Speed
	dIlp2-Gal4/+	dIlp7-Gal4/+	UAS-Kir2.1, tub80ts/+	dIlp2>>Kir2.1	dIlp7>>Kir2.1
	8	9	9		8
	9	9	9		11
	9	9	9		9
	9	9	9		8
	8	9	9		9
	8	9	9		9
	8	9	10		9
	10	9	10		8
	9	9	11		11
	8	9	9		8
	9	9	9		8
	8	9	8		8
	9	10	9		8
	8	9	9		8
	9	9	9
	8	9	9
	8	9	9
	8	9	8
	9	9	9
	9	9	9
	9	10	9
	9	9	9
			9
			9
			9
			9
			8
			10
			9
			9
			9
			9
			10
			9
			9
			9
			9
			10
			10
			9
			9
			9
			9
			8
			8
Avg	8.59091	9.09091	9.06667		8.71429
SD	0.590326	0.294245	0.579969		1.06904
Median	9	9	9		8
Total tracked pupae	22	22	45	0	14

### Sheet: GCaMP_IPC_YF20
Experiment 1				ON	OFF	Total		Avg Hemispheres		8 cells per hemisphere
(18.02.2019)		CNS 1	Hemisphere 1	5	3	8	0.625			ND = not determined
			Hemisphere 2	7	1	8	0.875	0.75
		CNS 2	Hemisphere 1	4	4	8	0.5			ON = GCaMP-positive
			Hemisphere 2	7	1	8	0.875	0.6875		OFF = GCaMP-negative
		CNS 3	Hemisphere 1	0	8	8	0
			Hemisphere 2	0	8	8	0	0
		CNS 4	Hemisphere 1	6	2	8	0.75
			Hemisphere 2	ND	ND	8	ND	0.75
Experiment 2				ON	OFF	Total
(21.02.2019)		CNS 1	Hemisphere 1	4	4	8	0.5
			Hemisphere 2	3	5	8	0.375	0.4375
		CNS 2	Hemisphere 1	4	4	8	0.5
			Hemisphere 2	3	5	8	0.375	0.4375
		CNS 3	Hemisphere 1	5	3	8	0.625
			Hemisphere 2	4	4	8	0.5	0.5625
Experiment 3				ON	OFF	Total
(10.04.2019)		CNS 1	Hemisphere 1	8	0	8	1
			Hemisphere 2	8	0	8	1	1
		CNS 2	Hemisphere 1	8	0	8	1
			Hemisphere 2	ND	ND	8	ND	1
Experiment 4				ON	OFF	Total
(08.11.2019)		CNS 1	Hemisphere 1	0	8	8	0
			Hemisphere 2	0	8	8	0	0
		CNS 2	Hemisphere 1	2	6	8	0.25
			Hemisphere 2	3	5	8	0.375	0.3125
		CNS 3	Hemisphere 1	7	1	8	0.875
			Hemisphere 2	5	3	8	0.625	0.75
		CNS 4	Hemisphere 1	0	8	8	0
			Hemisphere 2	0	8	8	0	0
		CNS 5	Hemisphere 1	0	8	8	0
			Hemisphere 2	0	8	8	0	0
		CNS 6	Hemisphere 1	0	8	8	0
			Hemisphere 2	0	8	8	0	0
							Avg	0.445833		Data >Range (+) or < Range (-)	Excluded from normaized data
							SD	0.375644		Data ≤Range (+) or ≥Range (-)	Included in normalized data
							Range (+)	0.821478
							Range (-)	0.070189
		Normalized	IPCs on YF 20°C
		NCNS	8
		Number of cells ON	4.6
		Number of cells OFF	3.4
		Avg % of GCaMP-positive cells/CNS	0.585938
		Median % of GCaMP-positive cells/CNS	0.625
		SD	0.17339

### Sheet: GCaMP_IPC_CF20
Experiment 1				ON	OFF	Total		Avg Hemispheres		8 cells per hemisphere
(18.04.2019)		CNS 1	Hemisphere 1	0	8	8	0			ND = not determined
			Hemisphere 2	ND	ND	8	ND	0
		CNS 2	Hemisphere 1	0	8	8	0			ON = GCaMP-positive
			Hemisphere 2	0	8	8	0	0		OFF = GCaMP-negative
		CNS 3	Hemisphere 1	0	8	8	0
			Hemisphere 2	0	8	8	0	0
		CNS 4	Hemisphere 1	0	8	8	0
			Hemisphere 2	0	ND	8	ND	0
Experiment 2				ON	OFF	Total
(23.04.2019)		CNS 1	Hemisphere 1	5	3	8	0.625
			Hemisphere 2	4	4	8	0.5	0.5625
		CNS 2	Hemisphere 1	0	8	8	0
			Hemisphere 2	0	8	8	0	0
		CNS 3	Hemisphere 1	0	8	8	0
			Hemisphere 2	0	8	8	0	0
		CNS 4	Hemisphere 1	4	4	8	0.5
			Hemisphere 2	4	4	8	0.5	0.5
		CNS 5	Hemisphere 1	0	8	8	0
			Hemisphere 2	0	8	8	0	0
		CNS 6	Hemisphere 1	0	8	8	0
			Hemisphere 2	0	8	8	0	0
		CNS 7	Hemisphere 1	0	8	8	0
			Hemisphere 2	0	8	8	0	0
Experiment 3				ON	OFF	Total
(14.10.2019)		CNS 1	Hemisphere 1	0	8	8	0
			Hemisphere 2	0	8	8	0	0
		CNS 2	Hemisphere 1	0	8	8	0
			Hemisphere 2	0	8	8	0	0
		CNS 3	Hemisphere 1	0	8	8	0
			Hemisphere 2	0	8	8	0	0
		CNS 4	Hemisphere 1	0	8	8	0
			Hemisphere 2	0	8	8	0	0
		CNS 5	Hemisphere 1	0	8	8	0
			Hemisphere 2	0	8	8	0	0
Experiment 4				ON	OFF	Total
(21.11.2019)		CNS 1	Hemisphere 1	0	8	8	0
			Hemisphere 2	0	8	8	0	0
		CNS 2	Hemisphere 1	0	8	8	0
			Hemisphere 2	0	8	8	0	0
		CNS 3	Hemisphere 1	0	8	8	0
			Hemisphere 2	0	8	8	0	0
		CNS 4	Hemisphere 1	0	8	8	0
			Hemisphere 2	0	8	8	0	0
		CNS 5	Hemisphere 1	0	8	8	0
			Hemisphere 2	0	8	8	0	0
		CNS 6	Hemisphere 1	0	8	8	0
			Hemisphere 2	0	8	8	0	0
		CNS 7	Hemisphere 1	0	8	8	0
			Hemisphere 2	0	8	8	0	0
		CNS 8	Hemisphere 1	0	8	8	0
			Hemisphere 2	0	8	8	0	0
							Avg	0.0442708	Data >Range (+) or < Range (-)	Excluded from normaized data
							SD	0.150271	Data ≤Range (+) or ≥Range (-)	Included in normalized data
							Range (-)	0.194541
							Range (+)	0
		Normalized	IPCs on CF 20°C
		NCNS	23
		Number of cells ON	0
		Number of cells OFF	8
		Avg % of GCaMP-positive cells/CNS	0
		Median % of GCaMP-positive cells/CNS	0
		SD	0

### Sheet: GCaMP_D7N_YF20
Experiment 1			ON	OFF	Total	% ON		12 cells per VNC
(18.02.2019)		CNS 1	8	4	12	0.666667
		CNS 2	8	4	12	0.666667		ON = GFP signal
		CNS 3	8	4	12	0.666667		OFF = no GFP signal
		CNS 4	8	4	12	0.666667
		CNS 5	8	4	12	0.666667
		CNS 6	5	7	12	0.416667
		CNS 7	0	12	12	0
Experiment 2			ON	OFF	Total	% ON
(21.02.2019)		CNS 1	1	11	12	0.0833333
		CNS 2	0	12	12	0
		CNS 3	7	5	12	0.583333
Experiment 3			ON	OFF	Total	% ON
(10.04.2019)		CNS 1	12	0	12	1
		CNS 2	12	0	12	1
Experiment 4			ON	OFF	Total	% ON
(08.11.2019)		CNS 1	0	12	12	0
		CNS 2	0	12	12	0
		CNS 3	0	12	12	0
		CNS 4	0	12	12	0
					Avg	0.401042		Data >Range (+) or < Range (-)	Excluded from normaized data
					SD	0.380325		Data ≤Range (+) or ≥Range (-)	Included in normalized data
					Range (-)	0.781367
					Range (+)	0.0207168
Normalized	D7Ns on YF 20°C
NCNS	8
Number of cells ON	6.625
Number of cells OFF	5.375
Avg % of GCaMP-positive cells/CNS	0.552083
Median % of GCaMP-positive cells/CNS	0.666667
SD	0.208631

### Sheet: GCaMP_D7N_CF20
Experiment 1			ON	OFF	Total	% ON		12 cells per VNC
(08.03.2019)		CNS 1	0	12	12	0
		CNS 2	0	12	12	0		ON = GFP signal
		CNS 3	0	12	12	0		OFF = no GFP signal
Experiment 2			ON	OFF	Total	% ON
(18.04.2019)		CNS 1	0	12	12	0
		CNS 2	0	12	12	0
		CNS 3	0	12	12	0
		CNS 4	0	12	12	0
Experiment 3			ON	OFF	Total	% ON
(23.04.2019)		CNS 1	0	12	12	0
		CNS 2	0	12	12	0
		CNS 3	0	12	12	0
		CNS 4	0	12	12	0
Experiment 4			ON	OFF	Total	% ON
(14.10.2019)		CNS 1	0	12	12	0
		CNS 2	0	12	12	0
		CNS 3	0	12	12	0
		CNS 4	0	12	12	0
		CNS 5	0	12	12	0
		CNS 6	0	12	12	0
Experiment 5			ON	OFF	Total	% ON
(21.11.2019)		CNS 1	0	12	12	0
		CNS 2	0	12	12	0
		CNS 3	0	12	12	0
					Avg	0		Data >Range (+) or < Range (-)	Excluded from normaized data
					SD	0		Data ≤Range (+) or ≥Range (-)	Included in normalized data
					Range (-)	0
					Range (+)	0
Normalized	D7Ns on CF 20°C
NCNS	20
Number of cells ON	0
Number of cells OFF	12
Avg % of GCaMP-positive cells/CNS	0
Median % of GCaMP-positive cells/CNS	0
SD	0

### Sheet: Receptor_Survival_YF20
Experiment 1			S	D	Total	%S		Experiments	dIlp2-Gal4/+	UAS-IRDN/+	UAS-Lgr4(102681)/+	UAS-Lgr4(108915)/+	UAS-Lgr3/+	actin-Gal4/+	rab3-Gal4/+	moody-Gal4/+	dIlp7-Gal4/+	dIlp2>>IRDN	dIlp7>>IRDN	moody>>IRDN	rab3>>IRDN	rab3>>Lgr4(102681)	rab3>>Lgr4(108915)	dIlp2>>Lgr4(102681)	dIlp2>>Lgr4(108915)	act>>Lgr4(102681)	act>>Lgr4(108915)	actin>>IRDN	dIlp7>>Lgr4(102681)	dIlp7>>Lgr4(108915)	act>>Lgr3	dIlp2>>Lgr3	rab3>>Lgr3	dIlp7>>Lgr3	moody>>102681	moody>>108915
(06.11.2019)	Control	moody-Gal4/+	2	0	2	1		1												1
		UAS-Kir2.1tub80ts	18	0	18	1														0.942308
	moody>>IRDN		10	0	10	1		2								0.904762				0.952381	1
			49	3	52	0.942308														1	0.941176
	rab3>>IRDN		2	0	2	1														1
																				1
																				1
Experiment 2			S	D	Total	%S		3																											0.789474	0.434783
(08.11.2019)	Control	moody-Gal4/+	19	2	21	0.904762																													0.619048	0.636364
	moody>>IRDN		20	1	21	0.952381		4																											1	0.947368
			23	0	23	1																														1
			22	0	22	1		5																											0.947368	0.958333
			22	0	22	1		6											0.956522
			17	0	17	1													0.909091
	rab3>>IRDN		24	0	24	1		7											0.590909
			16	1	17	0.941176		8										0.952381	0.913043
								10										0.75	0.944444		0.888889
																		0.933333	1		0.85
Experiment 3			S	D	Total	%S												0.947368
(21.01.2020)	moody>>102681		15	4	19	0.789474		11	1
			13	8	21	0.619048			1
	moody>>108915		10	13	23	0.434783		12	1								1
			14	8	22	0.636364			1
									1
								13	1								1
Experiment 4			S	D	Total	%S		15									1
(23.01.2020)	moody>>102681		22	0	22	1		16							0.857143							0.882353	0.95
	moody>>108915		18	1	19	0.947368									0.869565								0.863636
			18	0	18	1		17	0.954545	1	1	1		0.888889	0.636364			1				0.368421	0.8	0.947368	1	0.954545	0.913043	0.952381
										1	1	0.944444		0.913043	0.809524			0.75					0.956522	1	1	0.956522		1
										0.545455	0.666667	0.764706		1				0.666667						0.933333	0.782609	0.875		1
Experiment 5			S	D	Total	%S				0.9	0.789474	0.727273		1				0.833333						0.9	0.85	0.75		0.869565
(24.01.2020)	moody>>102681		18	1	19	0.947368					0.916667	0.909091												0.954545	0.8			0.904762
	moody>>108915		23	1	24	0.958333																		0.65
																								0.95
								18				1		1	0.863636							0.833333	0.666667	1	0.909091	0.952381		0.857143
Experiment 6			S	D	Total	%S																1	0.913043		1			0.526316
(11.04.2019)	Control	w	9	0	9	1																1
	dIlp7>>IRDN		22	1	23	0.956522		19									1												1	0.956522	1
			20	2	22	0.909091																							0.958333		0.913043
								20																				1	0.848485	1
																													0.782609	1
Experiment 7								21					1	1															1		0.9	0.9375
(12.04.2019)	dIlp7>>IRDN		13	9	22	0.590909																									0.818182	0.928571
																																0.823529
								22					1																			0.956522
Experiment 8								23		1																							0.869565
(02.05.2019)	dIlp2>>IRDN		20	1	21	0.952381		24							0.833333																		1	1
	dIlp7>>IRDN		21	2	23	0.913043																											1	1
Experiment 9								Avg	0.993506	0.889091	0.874561	0.890919	1	0.966989	0.811594	0.904762	1	0.854135	0.885668	0.984956	0.920016	0.816821	0.858311	0.916906	0.905957	0.89769	0.913043	0.888771	0.917885	0.985507	0.907806	0.911531	0.956522	1	0.838972	0.79537
(22.05.2019)	rab3>>IRDN		7	0	7	1		SD	0.0159058	0.196918	0.129385	0.107782	0	0.0472028	0.0809592	0	0	0.113556	0.135233	0.0239393	0.0563834	0.233555	0.100998	0.105501	0.0895345	0.080015	0	0.147547	0.0874504	0.0204958	0.0644604	0.0518006	0.0614875	0	0.148742	0.222189
	dIlp2>>IRDN		2	0	2	1		Range (+)	1	1	1	0.998701	1	1	0.892553	0.904762	1	0.967691	1	1	0.9764	1	0.95931	1	0.995492	0.977705	0.913043	1	1	1	0.972267	0.963331	1	1	0.987714	1
	dIlp7>>IRDN		1	0	1	1		Range (-)	0.977601	0.692173	0.745176	0.783137	1	0.919786	0.730635	0.904762	1	0.74058	0.750435	0.961016	0.863633	0.583267	0.757313	0.811405	0.816423	0.817675	0.913043	0.741224	0.830435	0.965011	0.843346	0.85973	0.895034	1	0.690231	0.57318
Experiment 10
(23.05.2019)	dIlp2>>IRDN		12	4	16	0.75		Normalized	dIlp2-Gal4/+	UAS-IRDN/+	UAS-Lgr4(102681)/+	UAS-Lgr4(108915)/+	UAS-Lgr3/+	actin-Gal4/+	rab3-Gal4/+	moody-Gal4/+	dIlp7-Gal4/+	dIlp2>>IRDN	dIlp7>>IRDN	moody>>IRDN	rab3>>IRDN	rab3>>Lgr4(102681)	rab3>>Lgr4(108915)	dIlp2>>Lgr4(102681)	dIlp2>>Lgr4(108915)	act>>Lgr4(102681)	act>>Lgr4(108915)	actin>>IRDN	dIlp7>>Lgr4(102681)	dIlp7>>Lgr4(108915)	act>>Lgr3	dIlp2>>Lgr3	rab3>>Lgr3	dIlp7>>Lgr3	moody>>102681	moody>>108915
			14	1	15	0.933333		S	127	44	61	58	33	78	84	19	61	83	100	94	40	57	97	119	53	84	20	145	83	54	39	50	34	29	33	73
			18	1	19	0.947368		D	0	1	5	2	0	0	15	2	0	12	6	0	4	4	11	5	9	6	1	9	6	0	4	3	0	0	5	10
	dIlp7>>IRDN		17	1	18	0.944444		Total	127	45	66	60	33	78	99	21	61	95	106	94	44	61	108	124	62	90	21	154	89	54	43	53	34	29	38	83
			19	0	19	1		%S	1	0.977778	0.924242	0.966667	1	1	0.848485	0.904762	1	0.873684	0.943396	1	0.909091	0.934426	0.898148	0.959677	0.854839	0.933333	0.952381	0.941558	0.932584	1	0.906977	0.943396	1	1	0.868421	0.879518
	rab3>>IRDN		24	3	27	0.888889		SD	0	0.05	0.0994609	0.0446763	0	0	0.0248969	0	0	0.0963841	0.036973	0	0.0369729	0.0844789	0.0654422	0.0356555	0.0546085	0.0397773	0	0.0632709	0.0715615	0	0.00922313	0.0142757	0	0	0.111648	0.167642
			17	3	20	0.85		Nexp	6	4	4	5	2	4	5	1	4	6	6	4	2	4	5	7	3	4	1	7	4	2	2	3	2	2	2	4
								Median	1	1	0.958333	0.972222	1	1	0.857143	0.904762	1	0.883333	0.944444	1	0.915033	0.941176	0.913043	0.95	0.85	0.953463	0.913043	0.952381	0.979167	1	0.906522	0.9375	1	1	0.868421	0.952851
								Avg	1	0.975	0.926535	0.963384	1	1	0.84664	0.904762	1	0.861069	0.94462	1	0.915033	0.928922	0.89664	0.955035	0.85303	0.934612	0.913043	0.94055	0.951705	1	0.906522	0.940864	1	1	0.868421	0.885516
Experiment 11			S	D	Total	%S
(19.09.2019)	Control	dIlp2-Gal4/+	20	0	20	1
			42	0	42	1
		dIlp7-Gal4/+	2	0	2	1
Experiment 12			S	D	Total	%S
(20.09.2019)	Control	dIlp2-Gal4/+	11	0	11	1
			21	0	21	1
			23	0	23	1
		dIlp7-Gal4/+	13	0	13	1
Experiment 13			S	D	Total	%S
(24.10.2019)	Control	dIlp2-Gal4/+	11	0	11	1
		FOXOmCherry	16	1	17	0.941176
		dIlp7-Gal4/+	22	0	22	1
			4	1	5	0.8
Experiment 14			S	D	Total	%S
(29.10.2019)	Control	FOXOmCherry	23	0	23	1
		dIlp7-Gal4/+	2	0	2	1
Experiment 15			S	D	Total	%S
(30.10.2019)	Control	dIlp7-Gal4/+	10	0	10	1
Experiment 16			S	D	Total	%S
(17.01.2020)	Control	rab3-Gal4/+	18	3	21	0.857143
			20	3	23	0.869565
	rab3>>Lgr4(102681)		15	2	17	0.882353
	rab3>>Lgr4(108915)		19	1	20	0.95
			19	3	22	0.863636
Experiment 17			S	D	Total	%S
(18.01.2020)	Control	dIlp2-Gal4/+	9	0	9	1
			21	1	22	0.954545
		UAS-IRDN/+	12	0	12	1
			11	0	11	1
			6	5	11	0.545455
			9	1	10	0.9
		UAS-Lgr4(102681)/+	23	0	23	1
			12	0	12	1
			14	7	21	0.666667
			15	4	19	0.789474
			11	1	12	0.916667
		UAS-Lgr4(108915)/+	21	0	21	1
			17	1	18	0.944444
			13	4	17	0.764706
			16	6	22	0.727273
			10	1	11	0.909091
		rab3-Gal4/+	7	4	11	0.636364
			17	4	21	0.809524
		actin-Gal4/+	16	2	18	0.888889
			21	2	23	0.913043
			1	0	1	1
			21	0	21	1
			20	0	20	1
	act>>Lgr4(102681)		21	1	22	0.954545
			22	1	23	0.956522
			6	0	6	1
			21	3	24	0.875
			15	5	20	0.75
	act>>Lgr4(108915)		21	2	23	0.913043
			8	0	8	1
			7	0	7	1
	actin>>IRDN		20	1	21	0.952381
			22	0	22	1
			23	0	23	1
			20	3	23	0.869565
			19	2	21	0.904762
	dIlp2>>Lgr4(102681)		18	1	19	0.947368
			22	0	22	1
			14	1	15	0.933333
			9	1	10	0.9
			21	1	22	0.954545
			13	7	20	0.65
			19	1	20	0.95
	dIlp2>>Lgr4(108915)		22	0	22	1
			24	0	24	1
			18	5	23	0.782609
			17	3	20	0.85
			16	4	20	0.8
	dIlp2>>IRDN		20	0	20	1
			9	3	12	0.75
			8	4	12	0.666667
			10	2	12	0.833333
	rab3>>Lgr4(102681)		7	12	19	0.368421
			5	2	7	0.714286
	rab3>>Lgr4(108915)		16	4	20	0.8
			22	1	23	0.956522
Experiment 18			S	D	Total	%S
(20.01.2020)	Control	dIlp2-Gal4/+	8	0	8	1
		UAS-IRDN/+	7	1	8	0.875
		UAS-Lgr4(102681)/+	6	0	6	1
		UAS-Lgr4(108915)/+	10	0	10	1
		rab3-Gal4/+	19	3	22	0.863636
		actin-Gal4/+	18	0	18	1
	act>>Lgr4(102681)		20	1	21	0.952381
	act>>Lgr4(108915)		2	1	3	0.666667
	actin>>IRDN		18	3	21	0.857143
			20	18	38	0.526316
	dIlp2>>Lgr4(102681)		16	0	16	1
	dIlp2>>Lgr4(108915)		20	2	22	0.909091
			16	0	16	1
	rab3>>Lgr4(102681)		10	2	12	0.833333
			13	0	13	1
			19	0	19	1
	rab3>>Lgr4(108915)		14	7	21	0.666667
			21	2	23	0.913043
Experiment 19			S	D	Total	%S
(26.02.2020)	Control	UAS-dIlp7/+	14	0	14	1
			12	0	12	1
		dIlp7-Gal4/+	16	0	16	1
	dIlp7>>Lgr4(102681)		22	0	22	1
			23	1	24	0.958333
	dIlp7>>Lgr4(108915)		3	0	3	1
			22	1	23	0.956522
	act>>Lgr3		18	0	18	1
			21	2	23	0.913043
	actin>>IRDN		6	1	7	0.857143
Experiment 20			S	D	Total	%S
(27.02.2020)	Control	UAS-dIlp7/+	19	0	19	1
	dIlp7>>Lgr4(102681)		28	5	33	0.848485
			18	5	23	0.782609
	dIlp7>>Lgr4(108915)		31	0	31	1
			23	0	23	1
	actin>>IRDN		23	0	23	1
Experiment 21			S	D	Total	%S
(03.03.2020)	Control	UAS-Lgr3/+	11	0	11	1
			6	1	7	0.857143
			7	0	7	1
		act-Gal4/+	19	0	19	1
	dIlp7>>Lgr4(102681)		10	0	10	1
	dIlp7>>Lgr4(108915)		8	0	8	1
	act>>Lgr3		18	2	20	0.9
			9	2	11	0.818182
	dIlp2>>Lgr3		15	1	16	0.9375
			13	1	14	0.928571
			14	3	17	0.823529
Experiment 22			S	D	Total	%S
(04.03.2020)	Control	UAS-Lgr3/+	24	0	24	1
	dIlp2>>Lgr3		22	1	23	0.956522
Experiment 23			S	D	Total	%S
(09.03.2020)	Control	UAS-IRDN/+	12	0	12	1
	rab3>>Lgr3		20	3	23	0.869565
	dIlp7>>IRDN		9	0	9	1
Experiment 24			S	D	Total	%S
(12.03.2020)	Control	rab3-Gal4/+	5	1	6	0.833333
			10	2	12	0.833333
		dIlp7-Gal4/+	5	0	5	1
			3	1	4	0.75
		FOXOmCherry	10	0	10	1
	dIlp7>>Lgr3		18	0	18	1
			11	0	11	1
	rab3>>Lgr3		18	0	18	1
			16	0	16	1

### Sheet: Receptor_Speed_YF20
	dIlp2-Gal4/+	UAS-IRDN/+	UAS-Lgr4(102681)/+	UAS-Lgr4(108915)/+	UAS-Lgr3/+	actin-Gal4/+	dIlp7-Gal4/+	rab3-Gal4/+	moody-Gal4/+	dIlp2>>IRDN	dIlp7>>IRDN	dIlp2>>Lgr4(102681)	dIlp2>>Lgr4(108915)	act>>Lgr4(102681)	act>>Lgr4(108915)	actin>>IRDN	dIlp7>>Lgr4(102681)	dIlp7>>Lgr4(108915)	act>>Lgr3	dIlp2>>Lgr3	dIlp7>>Lgr3	rab3>>Lgr4(102681)	rab3>>Lgr4(108915)	rab3>>Lgr3	rab3>>IRDN	moody>>Lgr4(102681)	moody>>Lgr4(108915)	moody>>IRDN
	9	11	11	10	11	15	10	11	11	10	10	11	11	11	10	11	12	11	9	14	10	12	11	10	12	12	12	12
	12	12	12	10	13	12	10	12	11	10	10	11	11	12	11	11	12	11	11	13	10	11	12	10	12	12	14	9
	11	12	12	11	13	13	10	11	11	10	10	11	12	13	11	10	11	11	10	10	10	12	11	10	14	14	12	12
	9	13	12	12	10	12	10	11	12	10	10	12	11	16	14	12	12	10	14	13	10	11	13	10	15	14	12	9
	9	12	12	11	10	12	11	12	12	10	10	11	11	12	12	10	11	11	11	14	10	11	13	10	14	12	12	9
	9	11	11	11	13	13	10	11	12	10	10	12	11	12	11	11	11	11	10	11	10	12	11	10	15	12	12	9
	12	10	12	13	10	11	11	11	11	12	10	11	12	13	11	10	11	14	11	14	10	13	11	10	11	12	14	9
	12	12	12	11	11	13	10	12	13	10	10	11	11	12	11	10	11	11	10	13	10	12	12	10	12	10	10	9
	11	12	12	11	11	13	11	11	12	15	12	13	15	13	11	11	11	11	10	13	10	12	13	10	13	12	12	9
	11	12	12	12	11	13	10	12	12	12	10	12	15	12	12	11	11	11	10	13	10	11	11	10	12	17	12	9
	9	12	11	12	11	12	11	11	11	10	10	11	12	12	11	11	13	11	10	13	10	11	12	10	13	12	17	11
	11	12	12	12	12	12	16	12	12	10	10	11	12	11	11	11	12	11	11	9	10	13	11	10	13	12	12	11
	11	11	12	11	10	10	10	13	12	12	10	11	12	12	12	12	11	12	10	14	10	11	12	10	13	12	12	11
	12	15	11	11	10	12	10	12	11	10	10	11	11	14	10	11	12	10	11	11	10	11	11	10	13	12	12	11
	11	13	12	11	10	13	11	11	12	10	10	11	11	12	12	10	12	13	10	10	10	11	11	10	13	10	12	11
	11	15	12	10	10	12	10	11	11	10	10	12	13	12	13	12	12	11	10	11	10	13	11	10	13	11	12	12
	11	11	12	11	10	12	10	12	12	15	10	11	12	11	14	10	11	11	13	13	10	11	11	10	11	11	10	12
	9	13	12	12	10	12	10	16	12	10	10	11	12	13	12	11	11	11	12	11	10	13	12	10	15	11	10	11
	11	11	12	11	10	13	12	11	12	12	10	11	12	12	11	10	11	11	11	14	10	13	13	10	11	11	10	10
	11	12	12	12	10	11	10	11		10	10	11	12	11	12	12	11	11	10	11	10	11	11	10	11	11	10	11
	12	12	12	13	10	12	10	12		11	10	12	11	11	11	10	11	11	10	14	10	13	16	12	11	11	12	11
	12	11	12	12	14	11	10	11		12	10	11	15	11		10	12	11	9	11	12	11	13	10	11	11	12	11
	12	11	12	12	12	13	10	12		10	10	11	11	11		11	10	11	10	13	12	13	12	12	11	11	10	11
	12	11	12	12	10	12	11	11		10	10	12	11	12		11	9	11	13	11	14	1	11	10	12	11	10	11
	12	13	12	12	10	13	10	11		11	10	11	13	12		11	10	10	9	11	10	11	16	10	11	11	10	17
	13	12	11	13	10	13	10	11		11	10	11	12	11		10	10	11	11	11	10	11	11	12	11	11	10	12
	12	12	11	12	10	12	10	11		10	12	12	12	11		10	11	10	11	13	10	13	16	10	12	11	12	11
	12	12	11	10	12	15	10	11		10	12	11	11	11		11	10	10	11	11	10	13	13	10	11	11	12	11
	12	12	11	12	10	11	12	12		10	10	11	17	12		11	11	11	10	12	10	13	12	10	13	11	10	13
	13	12	12	12	10	12	11	11		10	10	11	11	12		11	9	10	14	12		13	13	10	11	11	12	11
	11	12	11	11	10	12	10	12		10	10	11	15	12		11	9	11	11	14		13	12	14	13	11	12	11
	12	11	11	13	10	15	10	12		11	10	12	11	11		10	10	10	11	14		13	11	10	13	11	10	12
	13	13	11	12	10	13	10	11		11	10	11	11	12		11	10	10	11	12		13	13	14	12	11	10	11
	13	13	11	11	10	11	10	12		11	10	11	11	12		10	10	10	10	14		10	13	10	12		12	10
	13	13	12	13	10	12	10	11		13	10	12	13	11		10	10	10	13	12		13	12		12		12	10
	12	13	12	12		13	12	12		11	10	11	11	11		11	9	10	11	12		13	13		12		10	10
	12	13	19	13		12	12	11		10	12	11	11	10		11	10	10	11	12		13	12		12		12	11
	12	13	19	12		15	12	11		12	10	12	13	11		11	10	9	13	14		13	10		12		10	11
	13	13	15	11		12	14	11		12	12	12	11	12		11	10	11	13	14		10	12		13		12	11
	12	13	12	13		12	10	11		11	10	12	11	10		11	10	10	13	14		13	13		20		12	11
	12	13	11	11		11	12	12		11	10	12	11	14		10	10	10	11	12		13	19				10	11
	14	13	12	12		11	12	11		12	13	11	13	12		11	11	9	13	14		13	12				10	11
	13	13	15	11		11	12	11		12	10	11	10	12		10	10	10	13	12		10	12				10	11
	11	13	12	15		11	12	11		12	12	11	11	10		10	10	10	11	12		13	12				10	11
	12		12	11		15	12	11		12	14	12	15	12		10	10	10	11	14		13	12				12	13
	11		11	11		13	11	11		10	10	12	13	10		10	11	11	13	12		10	12				10	11
	13		12	12		11	11	11		12	13	11	11	12		11	11	10	13	14		13	11				10	10
	13		11	11		13	12	12		11	10	11	10	12		11	11	10	11	12			20				12	11
	13		12	13		11	10	11		12	12	11	10	12		12	12	10		12			11				10	10
	13		12	13		13	11	12		10	10	12	13	13		10	11	10		14			12				10	10
	14		12	13		11	12	11		11	10	12	11	11		10	11	10					12				11	11
	12		15	13		11	11	12		11	10	12	13	15		10	13	10					12				11	11
	13		12	15		13	11	13		13	10	12	11	12		10	12	10					12				11	11
	13		11	11		13	11	11		10	10	12		11		10	11	10					12				13	11
	12		13	13		13	12	12		11	10	11		10		10	11						13				11	11
	12		12	13		13	14	11		12	10	11		11		11	11						13				11	12
	12		11	13		13	14			12	10	15		11		10	11						12				11	12
	11		12	13		13	14			12	13	12		11		10	13						13				11	10
	12		13			13	12			11	10	15		12		11	11						13				11	11
	13		15			11	12			12	12	17		12		10	14						12				11	11
	13		15			11	12			12	12	12		11		11	11						12				11	10
	12					11				12	12	11		13		10	12						15				11	11
	11					10				11	10	11		10		11	14						17				11	11
	10					13				12	11	12		17		10	11						15				11	10
	10					13				11	12	12		11		10	11						11				11	10
	10					11				11	11	10		11		11	11						13				11	10
	10					11				11	11	11		11		10	11						11				11	11
	11					11				11	12	10		13		11	10						11				14	11
	11					11				11	11	11		11		11	12						13				11	11
	12					11				11	12	11		11		11	11						12				11	10
	11					11				11	10	11		15		11	11						12				13	11
	12					11				11	10	12		11		11	11						11				11	10
	11					11				11	10	15		11		11	10						12				11	11
	11					9					11	11		11		10	11						11					11
	11					13					12	11		13		11	11						11					11
	11					11					11	10		13		10	11						13					10
	11					11					12	11		11		11	11						15					11
	11					10					10	11		13		11	11						11					11
	11										11	11		11		11	11						15					12
	11										11	15		11		11	11						11					12
	11										10	11		13		11	11						13					11
	11										11	11		11		11	11						13					11
	11										11	10		11		11							15					11
	12										12	12		13		11							11					12
	11										10	12				15							11					11
	11										10	12				11							11					11
	11										11	11				12							13					11
	12										11	13				11							10					12
	11										10	11				11							10					11
	11										11	11				15							13					11
	11										12	11				11							10					11
	11										10	11				11							13					11
	11										12	12				11							13					11
	11										11	12				11							13					12
	10										10	12				15							13
	10										10	12				12							10
	10										11	11				12							10
	10										12	12				11
	11										11	11				11
	10											11				12
	10											11				12
	10											12				11
	10											12				11
	10											10				15
	11											10				13
	10											13				13
	10											11				11
	10											11				11
	10											11				15
	10											10				11
	10											11				11
	10											10				10
	10											10				10
	11											13				11
	11											11				10
	11											13				11
	10											13				10
	10											11				10
	10											13				11
	12															11
	10															11
	10															10
	12															11
	10															11
	12															12
	10															11
	10															11
																12
																13
																11
																11
																11
																10
																12
																12
																11
																11
																10
																11
																11
																12
																12
																11
																11
																10
Avg	11.2126	12.25	12.2295	11.8966	10.6857	12.0641	11.0984	11.5	11.6842	11.0959	10.6768	11.521	11.9434	11.8333	11.5714	10.9931	10.9756	10.5741	11.1458	12.48	10.2759	11.8298	12.3505	10.4118	12.525	11.6061	11.3014	10.9149
SD	1.11718	1.01443	1.62679	1.08724	1.13167	1.23098	1.31282	0.831209	0.582393	1.08224	0.956485	1.08806	1.48603	1.26903	1.07571	1.02399	0.968333	0.837829	1.33671	1.34377	0.882227	1.93727	1.75619	1.0764	1.67925	1.29758	1.24371	1.05402
Median	11	12	12	12	10	12	11	11	12	11	10	11	11	12	11	11	11	10.5	11	12.5	10	13	12	10	12	11	11	11
Total tracked pupae	127	44	61	58	35	78	61	56	19	73	99	119	53	84	21	145	82	54	48	50	29	47	97	34	40	33	73	94

### Sheet: Receptor_Survival_YF28
Experiment 1			S	D	Total	%S			Experiments	UAS-IRDN/+	UAS-Lgr4(102681)/+	UAS-Lgr4(108915)/+	UAS-Lgr3/+	actin-Gal4/+	rab3-Gal4/+	dIlp2>>IRDN	dIlp7>>IRDN	dIlp2>>Lgr4(102681)	dIlp2>>Lgr4(108915)	act>>Lgr4(102681)	act>>Lgr4(108915)	actin>>IRDN	dIlp7>>Lgr4(102681)	dIlp7>>Lgr4(108915)	act>>Lgr3	dIlp2>>Lgr3	rab3>>Lgr3	dIlp7>>Lgr3
(21.11.2019)	Control	dIlp7-Gal4/+	5	0	5	1			6				1	1								0.942857	0.952381	1	0.73913	0.947368
			11	0	11	1								0.5									1	0.947368	0.875
			6	1	7	0.857143																0.956522	1	0.875	0.6875
			16	1	17	0.941176																0.909091	0.962963	0.785714
																						0.65	1
									7				1	0.692308										0.909091	0.125	0.923077
Experiment 2			S	D	Total	%S							0.8125											0.785714		0.714286
(22.01.2020)	Control	dIlp2-Gal4/+	17	2	19	0.894737			8				1													0.933333
			4	0	4	1			9	0.923077	1	1			0.9	1	0.9375	1	1	1	1						0.894737
		dIlp7-Gal4/+	9	0	9	1				1		0.941176			0.952381		0.9		0.928571								0.952381
		FOXOmCherry	11	0	11	1									0.954545												0.9
									10	0.833333	1	0.909091		0.95	0.956522	1	0.857143	0.833333	0.928571	0.875							0.928571
										0.833333		0.947368			0.882353		0.952381		0.947368
Experiment 3			S	D	Total	%S				1		0.9375							1
(24.01.2020)	Control	dIlp2-Gal4/+	14	0	14	1				1
										0.952381
									11	0.833333				0.875	0.857143		0.928571			0.888889	0.952381						1
Experiment 5			S	D	Total	%S								0.909091						0.939394	1
(05.03.2020)	Control	dIlp2-Gal4/+	10	1	11	0.909091								0.823529							0.969697
		dIlp7-Gal4/+	4	2	6	0.666667			12				1															1
Experiment 6			S	D	Total	%S
(04.03.2020)	Control	actin-Gal4/+	20	0	20	1
			3	3	6	0.5			Avg	0.921932	1	0.947027	0.9625	0.821418	0.917157	1	0.915119	0.916667	0.960902	0.925821	0.980519	0.864617	0.983069	0.883815	0.606658	0.879516	0.935138	1
		UAS-Lgr3/+	18	0	18	1			SD	0.0731108	0	0.0295648	0.075	0.159895	0.0393607	0	0.0336456	0.0833333	0.0326527	0.0490752	0.0204199	0.125106	0.0210047	0.0790591	0.330699	0.0957847	0.0385083	0
			3	1	4	0.75			Range (+)	0.995043	1	0.976592	1	0.981314	0.956518	1	0.948765	1	0.993555	0.974896	1	0.989724	1	0.962874	0.937357	0.975301	0.973646	1
	actin>>IRDN		33	2	35	0.942857			Range (-)	0.848821	1	0.917462	0.8875	0.661523	0.877797	1	0.881473	0.833333	0.92825	0.876746	0.9601	0.739511	0.962064	0.804756	0.275958	0.783731	0.89663	1
			3	0	3	1
			22	1	23	0.956522
			30	3	33	0.909091
			13	7	20	0.65			Normalized	UAS-IRDN/+	UAS-Lgr4(102681)/+	UAS-Lgr4(108915)/+	UAS-Lgr3/+	actin-Gal4/+	rab3-Gal4/+	dIlp2>>IRDN	dIlp7>>IRDN	dIlp2>>Lgr4(102681)	dIlp2>>Lgr4(108915)	act>>Lgr4(102681)	act>>Lgr4(108915)	actin>>IRDN	dIlp7>>Lgr4(102681)	dIlp7>>Lgr4(108915)	act>>Lgr3	dIlp2>>Lgr3	rab3>>Lgr3	dIlp7>>Lgr3
	dIlp7>>Lgr4(102681)		20	1	21	0.952381			S	42	22	69	66	73	87	36	57	21	44	47	62	85	73	35	35	58	51	14
			6	0	6	1			D	2	0	5	0	12	6	0	4	2	3	4	1	6	1	3	12	4	4	0
			21	0	21	1			Total	44	22	74	66	85	93	36	61	23	47	51	63	91	74	38	47	62	55	14
			26	1	27	0.962963			%S	0.954545	1	0.932432	1	0.858824	0.935484	1	0.934426	0.913043	0.93617	0.921569	0.984127	0.934066	0.986486	0.921053	0.744681	0.935484	0.927273	1
			20	0	20	1			SD	0.0388232	0	0.0169582	0	0.0996046	0.0352615	0	0.0220499	0.117851	0.0108524	0.0357125	0.0174955	0.024415	0.0185185	0.0362044	0.0968525	0.0121946	0.0262265	0
	dIlp7>>Lgr4(108915)		21	0	21	1			Nexp	3	2	4	4	5	5	2	4	2	3	2	3	3	4	3	3	3	3	1
			18	1	19	0.947368			Median	0.952381	1	0.939338	1	0.875	0.952381	1	0.933036	0.916667	0.928571	0.914141	1	0.942857	1	0.909091	0.73913	0.933333	0.928571	1
			7	1	8	0.875			Avg	0.958486	1	0.933784	1	0.849986	0.92916	1	0.929613	0.916667	0.934837	0.914141	0.989899	0.936157	0.990741	0.910486	0.76721	0.934593	0.926984	1
			11	3	14	0.785714
	act>>Lgr3		17	6	23	0.73913
			7	1	8	0.875
			11	5	16	0.6875
	dIlp2>>Lgr3		18	1	19	0.947368			Calculated in the "dIlp OE_survival_YF28" sheet
									Normalized	dIlp2-Gal4/+	dIlp7-Gal4/+
									S	27	48
Experiment 7			S	D	Total	%S			D	3	2
(05.03.2020)	Control	dIlp2-Gal4/+	10	1	11	0.909091			Total	30	50
		actin-Gal4/+	9	4	13	0.692308			%S	0.9	0.96
		dIlp7-Gal4/+	4	2	6	0.666667			SD	0.00717703	0.0560952
		UAS-Lgr3/+	11	0	11	1			Nexp	2	5
			13	3	16	0.8125			Median	0.901914	1
	dIlp7>>Lgr4(108915)		10	1	11	0.909091			Avg	0.901914	0.959664
			11	3	14	0.785714
	act>>Lgr3		3	1	4	0.75
			1	7	8	0.125
	dIlp2>>Lgr3		12	1	13	0.923077
			15	6	21	0.714286
Experiment 8			S	D	Total	%S
(06.03.2020)	Control	UAS-Lgr3/+	29	0	29	1
	dIlp2>>Lgr3		28	2	30	0.933333
Experiment 9			S	D	Total	%S
(09.03.2020)	Control	UAS-IRDN/+	12	1	13	0.923077
			10	0	10	1
		UAS-Lgr4(102681)/+	9	0	9	1
		UAS-Lgr4(108915)/+	7	0	7	1
			16	1	17	0.941176
		rab3-Gal4/+	9	1	10	0.9
			20	1	21	0.952381
			21	1	22	0.954545
	act>>Lgr4(102681)		19	0	19	1
	act>>Lgr4(108915)		19	0	19	1
	dIlp2>>Lgr4(102681)		16	0	16	1
	dIlp2>>Lgr4(108915)		11	0	11	1
			13	1	14	0.928571
	rab3>>Lgr3		17	2	19	0.894737
			20	1	21	0.952381
			18	2	20	0.9
	dIlp7>>IRDN		15	1	16	0.9375
			9	1	10	0.9
	dIlp2>>IRDN		24	0	24	1
Experiment 10			S	D	Total	%S
(11.03.2020)	Control	UAS-IRDN/+	5	1	6	0.833333
			5	1	6	0.833333
			6	0	6	1
			7	0	7	1
			20	1	21	0.952381
		UAS-Lgr4(102681)/+	13	0	13	1
			2	0	2	1
		UAS-Lgr4(108915)/+	2	0	2	1
			20	2	22	0.909091
			18	1	19	0.947368
			15	1	16	0.9375
		rab3-Gal4/+	22	1	23	0.956522
			15	2	17	0.882353
		dIlp7-Gal4/+	6	0	6	1
		actin-Gal4/+	19	1	20	0.95
	dIlp2>>Lgr4(102681)		5	1	6	0.833333
			3	0	3	1
			4	0	4	1
	dIlp2>>Lgr4(108915)		13	1	14	0.928571
			18	1	19	0.947368
			13	0	13	1
	rab3>>Lgr3		13	1	14	0.928571
	dIlp7>>IRDN		1	0	1	1
			1	0	1	1
			6	1	7	0.857143
			20	1	21	0.952381
	dIlp2>>IRDN		3	0	3	1
			2	0	2	1
			5	0	5	1
			12	0	12	1
	dIlp7>>Lgr3		3	0	3	1
	act>>Lgr4(102681)		21	3	24	0.875
Experiment 11			S	D	Total	%S
(12.03.2020)	Control	UAS-IRDN/+	5	1	6	0.833333
		rab3-Gal4/+	6	1	7	0.857143
		actin-Gal4/+	21	3	24	0.875
			10	1	11	0.909091
			14	3	17	0.823529
	act>>Lgr4(102681)		16	2	18	0.888889
			31	2	33	0.939394
	act>>Lgr4(108915)		20	1	21	0.952381
			11	0	11	1
			32	1	33	0.969697
	rab3>>Lgr3		15	0	15	1
	dIlp7>>IRDN		13	1	14	0.928571
Experiment 12			S	D	Total	%S
(13.03.2020)	Control	UAS-Lgr3/+	8	0	8	1
	dIlp7>>Lgr3		14	0	14	1

### Sheet: Receptor_Speed_YF28
	dIlp2-Gal4/+	UAS-IRDN/+	UAS-Lgr4(102681)/+	UAS-Lgr4(108915)/+	UAS-Lgr3/+	actin-Gal4/+	dIlp7-Gal4/+	rab3-gal4/+	dIlp2>>IRDN	dIlp7>>IRDN	dIlp2>>Lgr4(102681)	dIlp2>>Lgr4(108915)	act>>Lgr4(102681)	act>>Lgr4(108915)	actin>>IRDN	dIlp7>>Lgr4(102681)	dIlp7>>Lgr4(108915)	act>>Lgr3	dIlp2>>Lgr3	dIlp7>>Lgr3	rab3>>Lgr3
	7	7	8	7	7	8	7	7	8	7	8	8	8	7	7	7	7	7	7	9	8
	7	7	8	9	7	13	7	8	7	8	7	8	8	7	6	7	6	7	7	8	7
	8	7	7	9	7	11	8	7	8	7	8	7	7	8	7	7	9	7	8	8	7
	8	8	8	7	7	12	7	8	8	7	8	8	8	9	7	7	7	9	7	8	7
	7	7	8	8	7	13	7	8	7	7	8	8	10	8	8	7	7	7	8	8	7
	7	8	8	8	7	11	7	7	8	8	8	8	8	8	7	7	7	7	7	8	7
	8	8	8	7	7	8	7	7	8	8	8	7	8	7	8	7	7	7	7	8	7
	8	8	7	8	7	11	7	7	9	8	7	7	7	7	7	7	7	8	7	8	7
	11	8	8	8	9	9	8	7	7	8	7	7	8	7	7	7	7	9	8	9	7
	7	7	6	8	7	12	8	8	8	7	7	7	7	9	6	7	7	7	7	8	7
	7	8	7	8	7	8	8	8	8	7	7	7	10	8	7	7	7	9	7	9	7
	8	7	8	7	7	8	6	9	8	7	8	7	8	7	7	7	7	8	7	11	7
	8	8	7	10	7	7	6	7	8	8	7	7	10	7	8	7	7	7	7	8	8
	7	7	6	7	7	6	8	8	8	7	8	8	10	7	8	7	7	7	7	8	8
	11	8	6	8	7	7	8	10	8	7	7	9	10	7	7	7	7	8	8		7
	8	8	7	8	7	8	8	7	8	8	8	9	8	8	7	7	7	8	7		8
	8	8	7	8	7	7	6	8	8	8	11	11	8	8	7	6	7	7	8		7
	6	8	7	9	7	8	11	8	7	8	8	9	7	8	6	7	7	8	7		9
	7	8	7	8	7	7	9	7	8	10	9	11	7	7	8	7	9	8	8		8
	9	8	7	9	8	8	9	7	8	7	11	9	7	7	8	7	7	9	8		7
	6	7	7	11	8	8	9	8	8	10	9	11	7	8	7	9	8	9	7		7
	6	8	6	9	8	7	7	8	8	7		9	10	7	7	7	8	8	7		7
	7	7		11	7	8	8	8	7	8		9	7	7	8	7	7	9	8		7
	6	8		9	7	7	8	8	7	8		9	7	7	7	6	7	9	7		8
	6	9		9	8	7	8	8	11	7		9	8	10	7	7	7	7	8		7
	7	9		9	8	7	9	7	11	8		9	10	7	7	7	8	7	8		7
	6	11		9	8	7	7	8	11	7		9	8	7	7	7	7	7	9		8
		8		9	7	8	8	8	11	8		9	7	7	7	8	7	8	8		7
		11		11	7	7	8	9	9	7		11	7	8	7	7	8	7	8		8
		8		11	7	6	9	8	9	7		11	7	7	7	8	8	8	8		7
		8		9	8	6	8	8	11	8		11	8	7	7	7	7	9	7		7
		7		11	7	10	9	8	9	7		11	8	7	8	7	9	7	7		7
		9		9	7	6	8	8	9	8		9	7	7	9	7	7	7	7		7
		8		9	7	6	6	8	11	8		11	7	7	7	8	9	7	8		7
		8		9	8	8	6	8	11	7		9	8	10	7	8	7	8	7		7
		9		9	7	10	6	7	11	7		9	8	8	8	7			8		7
		11		9	7	10	7	7		8		9	8	8	6	8			8		7
		8		11	7	10	6	8		7		9	7	8	7	9			7		10
		9		9	7	10	6	7		8		9	7	8	7	8			8		8
		11		11	7	10	7	8		7		9	7	7	7	8			8		8
		9		9	8	8	7	8		8		9	8	6	7	8			7		9
		8		11	7	8	7	8		7		11	7	7	7	8			7		8
				9	8	7		8		8		8	7	8	7	7			7		8
				9	7	7		8		8		9	6	7	8	7			8		8
				9	8	7		8		7			8	7	7	8			7		11
				9	7	10		9		8			7	7	7	8			7		8
				9	7	10		8		10			7	7	7	9			7		8
				9	7	7		8		8				7	9	8			8		8
				9	8	8		8		8				7	7	8			8		9
				11	7	7		8		10				7	7	8			8		8
				8	8	7		7		8				7	7	9			8		8
				11	7	7		7		8				7	7	8			7
				11	8	7		7		10				8	7	7			7
				9	7	8		7		8				7	7	8			7
				9	7	8		8		10				8	7	8			7
				11	7	8		7		8				8	7	10			8
				8	8	10		8		8				8	7	7			7
				9	9	7		8						7	7	8			8
				8	8	10		7						8	8	8
				8	9	10		7						7	8	9
				9	9	7		7						7	8	8
				9	9	7		7						7	7	8
				8	7	7		8							8	7
				9	8	6		7							8	7
				9	8	7		7							8	8
				8		10		7							8	8
				8		8		7							8	8
				9		7		7							7	7
				9		10		7							8	8
						7		7							9	8
						10		7							8	10
						7		7							7	9
								11							7
								11							7
								9							7
								11							7
								11							7
								9							7
								9							8
								9							8
								11							7
								9							7
								9							7
								9							7
								9							8
								9
								9
Avg	7.44444	8.19048	7.18182	8.97101	7.43077	8.25	7.52381	7.97701	8.63889	7.82456	8.04762	8.88636	7.80851	7.45161	7.29412	7.58333	7.34286	7.74286	7.46552	8.42857	7.60784
SD	1.31071	1.10956	0.732664	1.12421	0.636623	1.72594	1.10956	1.04522	1.39699	0.888876	1.16087	1.31566	1.0558	0.73946	0.6138	0.800528	0.725293	0.81684	0.536902	0.851631	0.850375
Median	7	8	7	9	7	8	7.5	8	8	8	8	9	8	7	7	7	7	8	7	8	7
Total tracked pupae	27	42	22	69	65	72	42	87	36	57	21	44	47	62	85	72	35	35	58	14	51

### Sheet: Receptor_Survival_CF20
Experiment 1			S	D	Total	%S			Experiments	UAS-IRDN/+	UAS-Lgr4(102681)/+	UAS-Lgr4(108915)/+	UAS-Lgr3/+	actin-Gal4/+	rab3-Gal4/+	moody-Gal4/+	dIlp2>>IRDN	dIlp7>>IRDN	moody>>IRDN	rab3>>IRDN	rab3>>Lgr4(102681)	rab3>>Lgr4(108915)	dIlp2>>Lgr4(102681)	dIlp2>>Lgr4(108915)	act>>Lgr4(102681)	act>>Lgr4(108915)	actin>>IRDN	dIlp7>>Lgr4(102681)	dIlp7>>Lgr4(108915)	act>>Lgr3	dIlp2>>Lgr3	rab3>>Lgr3	dIlp7>>Lgr3	moody>>Lgr4(102681)	moody>>Lgr4(108915)
(11.04.2019)	dIlp7>>IRDN		5	11	16	0.3125			1									0.3125
									2									0.529412
																		0.210526
Experiment 2			S	D	Total	%S			3								0.35	0.5
(12.04.2019)	Control	w	0	7	7	0			4								0.7	0.636364
		FOXOmCherry	4	11	15	0.266667											0.714286
	dIlp7>>IRDN		9	8	17	0.529412			5									0.727273		0.59375
			4	15	19	0.210526														0.791667
																				0.952381
									8																		0.894737
Experiment 3									9	0.909091	0.916667	0.9					0.727273						0.652174
(02.05.2019)	dIlp2>>IRDN		7	13	20	0.35			10	0.571429		0.9		0.631579			0.9				0.764706	0.75		0.875	0.12		0.56
	dIlp7>>IRDN		8	8	16	0.5				0.5																	0.7
									11																		0.909091	0.777778	0.823529	0.8
									12				0.692308														1	0.782609	1	0.5625	0.714286
Experiment 4																												0.933333	0.888889	0.52381
(04.05.2019)	dIlp2>>IRDN		14	6	20	0.7			13				0.684211	0.133333													0.809524			0.411765	0.625
			15	6	21	0.714286							0.733333																		0.625
	dIlp7>>IRDN		14	8	22	0.636364			14						0.363636																	0.5	0.3
									15		0.8	1											0.952381	0.863636	0.6	0.833333						0.789474
									16					0.47619	0.5			0.772727							0.52381	0.782609
Experiment 5									17										1
(24.05.2019)	rab3>>IRDN		19	13	32	0.59375													1
			19	5	24	0.791667													0.863636
			20	1	21	0.952381			18							1				0.863636
	dIlp7>>IRDN		24	9	33	0.727273										0.944444
	dIlp2>>IRDN		19	4	23	0.826087			19																									0.714286	0.55
			4	0	4	1
									Avg	0.660173	0.858333	0.933333	0.703284	0.413701	0.431818	0.972222	0.678312	0.526972	0.954545	0.800358	0.764706	0.75	0.802277	0.869318	0.414603	0.807971	0.812225	0.83124	0.904139	0.574519	0.654762	0.644737	0.3	0.714286	0.55
									SD	0.178411	0.0583333	0.0471405	0.0215038	0.208152	0.0681818	0.0277778	0.200684	0.192485	0.0642824	0.132172	0	0	0.150104	0.00568182	0.210625	0.0253623	0.145871	0.0722179	0.0728464	0.141462	0.0420897	0.144737	0	0	0
Experiment 6			S	D	Total	%S			Range (+)	0.838584	0.916667	0.980474	0.724788	0.621853	0.5	1	0.878995	0.719456	1	0.93253	0.764706	0.75	0.952381	0.875	0.625228	0.833333	0.958096	0.903458	0.976986	0.715981	0.696852	0.789474	0.3	0.714286	0.55
(21.09.2019)	Control	dIlp2-Gal4/+	3	4	7	0.428571			Range (-)	0.481763	0.8	0.886193	0.68178	0.205549	0.363636	0.944444	0.477628	0.334487	0.890263	0.668187	0.764706	0.75	0.652174	0.863636	0.203978	0.782609	0.666354	0.759022	0.831293	0.433056	0.612672	0.5	0.3	0.714286	0.55
			2	3	5	0.4
			6	3	9	0.666667
		dIlp7-Gal4/+	14	6	20	0.7
Experiment 7			S	D	Total	%S			Normalized	UAS-IRDN/+	UAS-Lgr4(102681)/+	UAS-Lgr4(108915)/+	UAS-Lgr3/+	actin-Gal4/+	rab3-Gal4/+	moody-Gal4/+	dIlp2>>IRDN	dIlp7>>IRDN	moody>>IRDN	rab3>>IRDN	rab3>>Lgr4(102681)	rab3>>Lgr4(108915)	dIlp2>>Lgr4(102681)	dIlp2>>Lgr4(108915)	act>>Lgr4(102681)	act>>Lgr4(108915)	actin>>IRDN	dIlp7>>Lgr4(102681)	dIlp7>>Lgr4(108915)	act>>Lgr3	dIlp2>>Lgr3	rab3>>Lgr3	dIlp7>>Lgr3	moody>>Lgr4(102681)	moody>>Lgr4(108915)
(25.10.2019)	Control	dIlp2-Gal4/+	18	3	21	0.857143			S	17	23	18	22	10	11	35	52	36	39	38	13	12	35	40	17	28	51	32	16	20	20	20	3	10	11
			2	5	7	0.285714			D	14	4	2	10	11	14	1	19	35	0	8	4	4	9	6	14	7	10	9	2	17	12	9	7	4	9
									Total	31	27	20	32	21	25	36	71	71	39	46	17	16	44	46	31	35	61	41	18	37	32	29	10	14	20
									%S	0.548387	0.851852	0.9	0.6875	0.47619	0.44	0.972222	0.732394	0.507042	1	0.826087	0.764706	0.75	0.795455	0.869565	0.548387	0.8	0.836066	0.780488	0.888889	0.540541	0.625	0.689655	0.3	0.714286	0.55
Experiment 8									SD	0.0505076	0.0824958	0	0.00572556	0	0.0964237	0.0392837	0.0136415	0.134782	0	0.0508903	0	0	0.212278	0.0080353	0.0538748	0.0358677	0.0961846	0.00341597	0	0.0273583	0	0.204689	0	0	0
(17.01.2020)	actin>>IRDN		17	2	19	0.894737			Nexp	2	2	2	2	1	2	2	3	4	2	2	1	1	2	2	2	2	4	2	1	2	2	2	1	1	1
									Median	0.535714	0.858333	0.9	0.688259	0.47619	0.431818	0.972222	0.714286	0.514706	1	0.827652	0.764706	0.75	0.802277	0.869318	0.561905	0.807971	0.85213	0.780193	0.888889	0.543155	0.625	0.644737	0.3	0.714286	0.55
									Avg	0.535714	0.858333	0.9	0.688259	0.47619	0.431818	0.972222	0.713853	0.494569	1	0.827652	0.764706	0.75	0.802277	0.869318	0.561905	0.807971	0.828338	0.780193	0.888889	0.543155	0.625	0.644737	0.3	0.714286	0.55
Experiment 9			S	D	Total	%S
(18.01.2020)	Control	dIlp2-Gal4/+	10	2	12	0.833333
		UAS-IRDN/+	10	1	11	0.909091
		UAS-Lgr4(102681)/+	11	1	12	0.916667				Calculated in the "dIlp OE_survival_CF20" sheet
		UAS-Lgr4(108915)/+	9	1	10	0.9			Normalized	dIlp2-Gal4/+	dIlp7-Gal4/+
	dIlp2>>Lgr4(102681)		15	8	23	0.652174			S	28	47
	dIlp2>>Lgr4(108915)		6	3	9	0.666667			D	5	21
	dIlp2>>IRDN		8	3	11	0.727273			Total	33	68
									%S	0.848485	0.691176
									SD	0.0119048	0.0333946
Experiment 10			S	D	Total	%S			Nexp	2	3
(20.01.2020)	Control	dIlp2-Gal4/+	5	4	9	0.555556			Median	0.845238	0.7
		UAS-IRDN/+	12	9	21	0.571429			Avg	0.845238	0.697281
			5	5	10	0.5
		UAS-Lgr4(102681)/+	5	4	9	0.555556
		UAS-Lgr4(108915)/+	9	1	10	0.9
		actin-Gal4/+	12	7	19	0.631579
		rab3-Gal4/+	7	2	9	0.777778
	act>>Lgr4(102681)		3	22	25	0.12
	actin>>IRDN		14	11	25	0.56
			7	3	10	0.7
	rab3>>Lgr4(102681)		13	4	17	0.764706
	rab3>>Lgr4(108915)		12	4	16	0.75
	dIlp2>>Lgr4(102681)		6	2	8	0.75
	dIlp2>>Lgr4(108915)		21	3	24	0.875
	dIlp2>>IRDN		9	1	10	0.9
Experiment 11			S	D	Total	%S
(26.02.2020)	Control	UAS-Lgr3/+	3	1	4	0.75
	act>>Lgr3		16	4	20	0.8
	dIlp2>>Lgr3		6	3	9	0.666667
	dIlp7>>Lgr4(102681)		14	4	18	0.777778
	dIlp7>>Lgr4(108915)		14	3	17	0.823529
	actin>>IRDN		10	1	11	0.909091
Experiment 12			S	D	Total	%S
(27.02.2020)	Control	UAS-Lgr3/+	9	4	13	0.692308
	act>>Lgr3		9	7	16	0.5625
			11	10	21	0.52381
	dIlp2>>Lgr3		1	1	2	0.5
			10	4	14	0.714286
	dIlp7>>Lgr4(102681)		18	5	23	0.782609
			14	1	15	0.933333
	dIlp7>>Lgr4(108915)		20	0	20	1
			16	2	18	0.888889
	actin>>IRDN		17	0	17	1
Experiment 13			S	D	Total	%S
(03.03.2020)	Control	UAS-Lgr3/+	13	6	19	0.684211
			11	4	15	0.733333
		actin-Gal4/+	2	7	9	0.222222
			2	13	15	0.133333
	act>>Lgr3		7	10	17	0.411765
	dIlp2>>Lgr3		10	6	16	0.625
			10	6	16	0.625
	actin>>IRDN		17	4	21	0.809524
Experiment 14			S	D	Total	%S
(09.03.2020)	Control	rab3-Gal4/+	4	7	11	0.363636
	dIlp7>>Lgr3		3	7	10	0.3
	rab3>>Lgr3		5	5	10	0.5
Experiment 15			S	D	Total	%S
(11.03.2020)	Control	rab3-Gal4/+	2	4	6	0.333333
		UAS-Lgr4(102681)/+	12	3	15	0.8
		UAS-Lgr4(108915)/+	19	0	19	1
	rab3>>Lgr3		15	4	19	0.789474
	act>>Lgr4(102681)		6	4	10	0.6
	act>>Lgr4(108915)		10	2	12	0.833333
	dIlp2>>Lgr4(102681)		20	1	21	0.952381
	dIlp2>>Lgr4(108915)		19	3	22	0.863636
Experiment 16			S	D	Total	%S
(12.03.2020)	Control	actin-Gal4/+	10	11	21	0.47619
		UAS-IRDN/+	6	3	9	0.666667
		rab3-Gal4/+	7	7	14	0.5
		dIlp7-Gal4/+	6	3	9	0.666667
	rab3>>Lgr3		3	6	9	0.333333
	act>>Lgr4(102681)		11	10	21	0.52381
	act>>Lgr4(108915)		18	5	23	0.782609
	dIlp7>>IRDN		17	5	22	0.772727
Experiment 17			S	D	Total	%S
(07.11.2019)	moody>>IRDN		17	0	17	1
			22	0	22	1
			19	3	22	0.863636
	rab3>>IRDN		5	0	5	1
			7	1	8	0.875
Experiment 18			S	D	Total	%S
(08.11.2019)	Control	moody-Gal4/+	18	0	18	1
			17	1	18	0.944444
	rab3>>IRDN		19	3	22	0.863636
Experiment 19			S	D	Total	%S
(23.01.2020)	moody>>102681		10	4	14	0.714286
	moody>>108915		11	9	20	0.55
Experiment 20			S	D	Total	%S
(24.01.2020)	moody>>102681		0	9	9	0
	moody>>108915		7	2	9	0.777778
Experiment 21			S	D	Total	%S
(13.12.2019)	Control	dIlp2-Gal4/+	5	3	8	0.625
			10	0	10	1
		dIlp7-Gal4/+	19	1	20	0.95
			14	5	19	0.736842
		FOXOmCherry	21	3	24	0.875

### Sheet: Receptor_Speed_CF20
	dIlp2-Gal4/+	dIlp7-Gal4/+	UAS-IRDN/+	UAS-Lgr4(102681)/+	UAS-Lgr4(108915)/+	UAS-Lgr3/+	actin-Gal4/+	rab3-Gal4/+	moody-Gal4/+	dIlp2>>IRDN	dIlp7>>IRDN	moody>>IRDN	rab3>>IRDN	rab3>>Lgr4(102681)	rab3>>Lgr4(108915)	dIlp2>>Lgr4(102681)	dIlp2>>Lgr4(108915)	act>>Lgr4(102681)	act>>Lgr4(108915)	actin>>IRDN	dIlp7>>Lgr4(102681)	dIlp7>>Lgr4(108915)	act>>Lgr3	dIlp2>>Lgr3	rab3>>Lgr3	dIlp7>>Lgr3	moody>>Lgr4(102681)	moody>>Lgr4(108915)
	29	28	28	30	30	26	23	28	12	26	29	28	25	28	28	30	24	21	22	31	23	24	29	26	26	24	25	28
	27	28	28	30	33	26	23	26	11	28	31	18	27	29	28	30	21	22	21	31	25	24	31	24	29	26	25	27
	24	25	28	30	30	26	23	28	12	29	26	21	28	30	28	30	22	24	21	31	25	24	24	26	29	26	27	25
	29	26	28	31	36	28	23	26	11	33	31	20	24	28	28	30	24	24	24	31	23	24	31	26	26		25	25
	26	23	28	31	30	28	21	26	12	30	31	19	28	28	28	30	24	24	24	31	23	24	26	26	29		25	25
	31	32	28	32	30	29	24	26	11	27	28	19	25	28	28	34	24	22	24	31	25	24	26	26	24		25	27
	29	23	28	38	30	26	23	26	12	27	38	18	24	28	28	30	24	21	21	31	25	24	21	17	27		25	25
	24	24	28	36	30	26	21	24	12	28	30	18	25	28	28	30	24	23	24	31	23	24	28	26	24		31	27
	29	23	28	31	30	24	23	26	12	30	34	28	25	28	29	30	22	21	24	31	25	24	26	19	25		26	25
	24	30	31	30	28	16		26	12	32	34	20	28	28	28	30	24	23	21	31	25	28	29	24	26		25	31
	24	26	28	33	28	16		24	12	28	27	19	29	28	28	30	25	23	23	31	22	24	33	24	25			25
	25	24	28	25	29	16			13	35	28	20	29	28	28	30	25	21	20	31	25	28	28	23	18
	24	30	28	24	28	19			11	26	33	21	25	28		30	22	20	23	31	23	24	28	23	21
	28	30	28	21	28	17			12	28	32	19	27			30	25	21	23	31	30	24	34	23	24
	24	27	28	22	28	24			12	29	34	21	24			30	22	23	23	31	19	31	29	28	24
	26	26	28	25	28	21			11	29	26	21	28			25	24	23	23	31	28	26	28	29	24
	25	27	30	25	28	23			11	27	32	18	26			24	22	20	24	31	16		31	21	24
	24	31		25	28	16			11	29	32	20	25			24	22		23	28	16		29	26	24
	30	27		21		16			12	41	34	20	28			25	22		24	28	28		34	26	21
	30	26		24		23			12	28	32	19	25			22	28		23	28	16		29	23	24
	30	31		24		16			12	39	33	20	39			25	28		23	28	18
	30	32		24		24			11	29	28	18	24			24	28		23	28	18
	30	28		25					13	39	29	18	24			22	28		25	28	19
	31	27							12	39	29	19	24			24	28		23	28	16
	39	26							12	28	29	18	22			24	28		23	25	19
	30	27							11	30	28	18	31			22	28		23	23	16
	36	28							12	29	39	20	32			24	28		23	25	16
	36	28							12	39	27	19	27			24	28		20	27	16
		27							11	28	28	18	26			25	28			25	16
		25							12	31	28	18	34			24	28			23	16
		27							11	22	29	20	27			25	28			25	16
		28							12	22	26	21	27			24	28			27	18
		26							12	22	31	18	27			24	28			25
		33							12	31	29	22	38			25	28			23
		35								24	29	19	31			24	28			17
		31								26	30	18	27				28			21
		33								25		21	31				28			21
		31								24		19	24				28			17
		32								28		19					28			17
		31								22							28			24
		32								22										24
		31								22										24
		31								27										19
		32								28										24
		31								25										24
		28								25										21
		35								24										24
										24										19
										22										19
										30										24
										30										26
										36
Avg	28.3571	28.5532	28.2941	27.6957	29.5556	22.0909	22.6667	26	11.7353	28.5	30.3889	19.7436	27.3684	28.2308	28.0833	26.6857	25.75	22.1176	22.7857	26.1961	20.9062	25.0625	28.7	24.3	24.7	25.3333	25.9	26.3636
SD	3.99272	3.14026	0.848875	4.71395	2.09263	4.70976	1	1.26491	0.567227	4.84465	3.11015	2.2562	3.72298	0.599145	0.288675	3.2968	2.54951	1.36393	1.28689	4.42276	4.40205	2.11246	3.21346	2.88554	2.73573	1.1547	1.91195	1.91169
Median	29	28	28	25	29.5	23.5	23	26	12	28	29.5	19	27	28	28	25	28	22	23	27	20.5	24	29	25	24	26	25	25
Total tracked pupae	28	47	17	23	18	22	9	11	34	52	36	39	38	13	12	35	40	17	28	51	32	16	20	20	20	3	10	11

### Sheet: Larva weight
	Control (FOXOmCherry)		ΔdIlp2		ΔdIlp3		ΔdIlp5		ΔdIlp7		ΔdIlp2-3		ΔdIlp2,7		ΔdIlp3,7		ΔdIlp5,7		ΔdIlp2-3,7		ΔdIlp2-3,5
	Weight (mg)	Larvae	Weight (mg)	Larvae	Weight (mg)	Larvae	Weight (mg)	Larvae	Weight (mg)	Larvae	Weight (mg)	Larvae	Weight (mg)	Larvae	Weight (mg)	Larvae	Weight (mg)	Larvae	Weight (mg)	Larvae	Weight (mg)	Larvae
	25.5	20	20.1	20	23	20	19.2	10	12.8	8	20.1	20	28.1	20	23.3	15	26.5	20	15.3	18	11.5	20
	28.4	20	29.5	20	24.8	20	30.2	20	37.1	22	24.1	20	15.5	8	32.4	20	21	20	15.5	20	16.7	20
	15.9	13	15.4	20	22.6	20	28.6	20	22.5	20	24.3	20	12.9	18	28	20	13.4	8	26	20	10.9	20
	33	20	19.5	20	13.4	16	22.7	20	23.7	20	18	12	28.3	20	22.1	16	14.8	8	20.5	20	16.2	20
	35.2	20	16.9	20	29.5	20	24.6	20	21.5	20	21.4	20	39.9	20	30	20	24.3	20	14.9	20	16	20
	34.6	20	17.3	20	28.7	20	29	20	22.4	20	22.9	20			28.4	20	27.7	20			14.6	20
	32.2	20	22	20	21.7	20	33.8	20			22.4	20			22.2	20	39.8	20
			24.1	20	31.6	20	28.9	20			22.6	20			25.5	20	11	16
			17.1	20	26.7	20					24.1	20					25.7	20
											22.5	20
mg/larva
(calculated)	Control	ΔdIlp2	ΔdIlp3	ΔdIlp5	ΔdIlp7	ΔdIlp2-3	ΔdIlp2,7	ΔdIlp3,7	ΔdIlp5,7	ΔdIlp2-3,7	ΔdIlp2-3,5
	1.275	1.005	1.15	1.92	1.6	1.005	1.405	1.55333	1.325	0.85	0.575
	1.42	1.475	1.24	1.51	1.68636	1.205	1.9375	1.62	1.05	0.775	0.835
	1.22308	0.77	1.13	1.43	1.125	1.215	0.716667	1.4	1.675	1.3	0.545
	1.65	0.975	0.8375	1.135	1.185	1.5	1.415	1.38125	1.85	1.025	0.81
	1.76	0.845	1.475	1.23	1.075	1.07	1.995	1.5	1.215	0.745	0.8
	1.73	0.865	1.435	1.45	1.12	1.145		1.42	1.385		0.73
	1.61	1.1	1.085	1.69		1.12		1.11	1.99
		1.205	1.58	1.445		1.13		1.275	0.6875
		0.855	1.335			1.205			1.285
						1.125
	Control	ΔdIlp2	ΔdIlp3	ΔdIlp5	ΔdIlp7	ΔdIlp2-3	ΔdIlp2,7	ΔdIlp3,7	ΔdIlp5,7	ΔdIlp2-3,7	ΔdIlp2-3,5
Average (mg/larva)	1.52401	1.01056	1.25194	1.47625	1.29856	1.172	1.49383	1.40745	1.38472	0.939	0.715833
SD	0.201698	0.209091	0.216749	0.23039	0.247029	0.125423	0.461758	0.150808	0.381165	0.205022	0.115015
Nsample	7	9	9	8	6	10	5	8	9	5	6
Nlarvae	133	180	176	150	110	192	86	151	152	98	120
Median	1.61	0.975	1.24	1.4475	1.155	1.1375	1.415	1.41	1.325	0.85	0.765

### Sheet: Adult weight
	Control (FOXOmCherry)		ΔdIlp2		ΔdIlp3		ΔdIlp5		ΔdIlp7		ΔdIlp2-3		ΔdIlp2,7		ΔdIlp3,7		ΔdIlp5,7		ΔdIlp2-3,7
	Weight (mg)	Adults	Weight (mg)	Adults	Weight (mg)	Adults	Weight (mg)	Adults	Weight (mg)	Adults	Weight (mg)	Adults	Weight (mg)	Adults	Weight (mg)	Adults	Weight (mg)	Adults	Weight (mg)	Adults
	67.6	60	56.9	60	47.3	60	57.3	60	46.7	60	56.8	60	56.1	60	57.4	60	53.2	60	43.8	60
	63.6	60	55.9	60	47.7	60	54.3	60	52.7	60	52.5	60	60.7	60	56.3	60	58.2	60	43.7	60
	63	60	54.3	60	49	60	54.1	60	44.7	60	53.4	60	52	60	54.3	60	50.7	60	43.3	60
	59.8	60	41.7	60	14.4	16	62.2	60	52	60	56.2	60	60.3	60	55.7	60	59.3	60	46.1	60
	69.4	60	50	60	14	16	15.6	16	56	60	46.2	60	57.3	60	54.8	60	18.2	16	42	60
	19.9	16	12.9	16			17.1	16	14.1	16	14.6	16	17.7	16	17	16	18	16	14.1	16
	10.6	9	13.6	16					7.8	9	14.1	16	17	16	17.3	16			13.8	16
			8.9	9							15.2	16	19	16					13	16
			6.7	9							15.3	16	18	16					14.6	16
											15.1	16	17.8	16					8.1	9
											9	9	11.2	9					7	9
											8.4	9	9	9					7	9
											8.4	9	9.4	9
mg/adult
(calculated)	Control	ΔdIlp2	ΔdIlp3	ΔdIlp5	ΔdIlp7	ΔdIlp2-3	ΔdIlp2,7	ΔdIlp3,7	ΔdIlp5,7	ΔdIlp2-3,7
	1.12667	0.948333	0.788333	0.955	0.778333	0.946667	0.935	0.956667	0.886667	0.73
	1.06	0.931667	0.795	0.905	0.878333	0.875	1.01167	0.938333	0.97	0.728333
	1.05	0.905	0.816667	0.901667	0.745	0.89	0.866667	0.905	0.845	0.721667
	0.996667	0.695	0.9	1.03667	0.866667	0.936667	1.005	0.928333	0.988333	0.768333
	1.15667	0.833333	0.875	0.975	0.933333	0.77	0.955	0.913333	1.1375	0.7
	1.24375	0.80625		1.06875	0.88125	0.9125	1.10625	1.0625	1.125	0.88125
	1.17778	0.85			0.866667	0.88125	1.0625	1.08125		0.8625
		0.988889				0.95	1.1875			0.8125
		0.744444				0.95625	1.125			0.9125
						0.94375	1.1125			0.9
						1	1.24444			0.777778
						0.933333	1			0.777778
						0.933333	1.04444
	Control	ΔdIlp2	ΔdIlp3	ΔdIlp5	ΔdIlp7	ΔdIlp2-3	ΔdIlp2,7	ΔdIlp3,7	ΔdIlp5,7	ΔdIlp2-3,7
Average (mg/adult)	1.11593	0.85588	0.835	0.973681	0.84994	0.917596	1.05046	0.969345	0.992083	0.79772
SD	0.0852804	0.0972765	0.049847	0.0682044	0.0651158	0.0558497	0.104662	0.0722064	0.120051	0.0747241
Nsample	7	9	5	6	7	13	13	7	6	12
Nadults	325	350	212	272	325	407	407	332	272	391
Median	1.12667	0.85	0.816667	0.965	0.866667	0.933333	1.04444	0.938333	0.979167	0.777778

### Sheet: Pupa area
	Control (FOXOmCherry)	ΔdIlp2	ΔdIlp3	ΔdIlp5	ΔdIlp7	ΔdIlp2-3	ΔdIlp2,7	ΔdIlp3,7	ΔdIlp5,7	ΔdIlp2-3,7	ΔdIlp2-3,5
	2.35	3.69	2.44	2.33	2.34	2.14	1.89	3.21	2.15	1.82	1.42
	2.77	3.79	2.17	2.18	2.34	2.5	2.16	2.82	1.83	1.83	1.38
	2.79	2.92	2.11	2.34	2.57	2.35	2.23	2.88	2.46	1.62	1.45
	1.96	2.95	2.33	2.43	2.2	2.14	2.21	2.29	2.86	1.63	1.88
	1.7	2.33	2.05	2.62	1.69	2.14	2.95	2.15	2.56	1.08	1.86
	1.99	2.33	1.95	2.65	1.43	2.23	2.24	2.26	2.99	1.43	1.63
	2.73	2.75	2.12	2.32	1.73	2.95	2.61	2.41	2.33	1.54	2.07
	2.98	2.05	2.18	1.66	1.9	1.77	2.75	2.36	2.32	1.58	1.54
	1.89	2.25	2.26	2.56	1.95	2.08	2.57	2.3	2.87	1.23	2.08
	1.85	2.56	2.48	2.34	1.95	1.94	2.22	2	2.56	1.24	1.77
	1.73	2.75	2.1	2.04	1.38	1.9	2.35	2.35	2.53	1.41	2.25
	2.02	2.94	1.89	2.42	2.29	2.13	2.6	1.92	2.28	1.34
	2.08	1.87	2.01	1.97	2.74	2.53	2.4	2.65	2.33	1.77
	2.14	1.7	2.51	2.82	2.15	1.98	2.49	2.15	2.74	1.59
	2.76	1.64	2.51	2.85	2.23	1.79	2.85	2.55	2.42	1.33
	1.74		2.4	2.79	2.16	1.83		2.61	2.96	1.71
	2.04		1.9	2.6	2.52	2.07		2.27	2.29	1.33
	1.5		2.51	2.84	2.72	1.93		2.6	2.7	1.42
	2.06		2.61	1.79	2.42	1.66		2.05	2.17	1.64
	1.69		2.61	2.25	2.29	1.62		2.38	2.29	1.79
	1.99		1.73	2.1	2.25	1.76		1.99	2.04	2.01
	2.28		1.97	2.25	2.1	1.79		2.63	2.17	2.18
	1.76		2.23	1.83	2.35	1.67			2.75	1.72
	1.9		2.21	2.19	2.85	2.03			2.14	2.05
	2.59		2.38	2.02	2.59	1.56			2.67	2.44
	2.69		2.34	1.63	2.23	1.87			2.67	1.86
	3.1		2.02	2.47	2.82	1.61			2.6	1.95
	2.92		2.03	2.87	2.35	1.65			2.36	2.43
	3.89		1.91	2.11	2.76	1.95			2.61	1.51
	3.12		2.88	1.79	2.55				2.21	1.3
	3.12		1.97	2.62	2.74				2.59	1.05
	2.44		2.16	2.57	2.26				2.73	1.66
	3.37		2.47	2.24	2.5				2.75	1.27
	3.59		2.31	2.73	2.9				2.41	1.82
	3.21		2.52	2.36	2.22				2.47	1.9
	3.4		1.4	2.44	2.14				2.09	1.72
	3.23		2.69	2.51	2.72				2.22	1.75
	3.29		2.7	2.22	2.5				2.66	1.7
	2.59			2.61	2.67				1.88	2.25
	2.97			1.97	2.9				1.87	1.82
	3.41			2.12	2.62				2.11	2.09
	3.05			2.34	2.35				1.68	1.75
	2.59			2.15	2.69				2.22	1.8
	2.45			2.64	2.8				2.15	1.74
	2.81			2.44	2.75				2.24	1.76
	2.85			3.16	2.45				2.49
	2.14				2.42				2.2
	2.21				2.07				2.31
	1.9				2.45				2.06
	2.37				2.47				2.77
	2.01								2.04
	2.59								2.29
	2.44								2.76
	2.52								2.08
	3.14								2.55
	2.51								2.42
	2.86								2.26
	2.51								2.39
	2.76								2.79
	2.46								2.37
	2.7								2.17
	2.95								2.11
									2.6
									1.91
									2.71
									1.91
									2.65
Avg	2.53952	2.568	2.23842	2.35174	2.3694	1.98517	2.43467	2.40136	2.38463	1.68578	1.75727
SD	0.544593	0.622428	0.29932	0.339099	0.352286	0.310357	0.279735	0.312909	0.297454	0.317108	0.283552
Npupae	62	15	38	46	50	29	15	22	67	45	11
Nplates	7	5	3	7	3	5	2	2	4	7	2
Median	2.555	2.56	2.22	2.34	2.385	1.94	2.4	2.355	2.36	1.72	1.77

### Sheet: L3 Mouth contraction YF CF20
Yeast food
number of mouth contraction (MC) per 30 seconds														Calculated MC/sec
	Experiment	Larva	Control (FOXOmCherry)	ΔdIlp2	ΔdIlp3	ΔdIlp5	ΔdIlp7	ΔdIlp2-3	ΔdIlp2,7	ΔdIlp3,7	ΔdIlp5,7	ΔdIlp2-3,7		Experiment	Larva	Control (FOXOmCherry)	ΔdIlp2	ΔdIlp3	ΔdIlp5	ΔdIlp7	ΔdIlp2-3	ΔdIlp2,7	ΔdIlp3,7	ΔdIlp5,7	ΔdIlp2-3,7
	1	1	38	53	50	61	50	40	59	56	65	47		1	1	1.26667	1.76667	1.66667	2.03333	1.66667	1.33333	1.96667	1.86667	2.16667	1.56667
		2	26	54	38	51	35	42	55	47	49	42			2	0.866667	1.8	1.26667	1.7	1.16667	1.4	1.83333	1.56667	1.63333	1.4
		3	39	48	37	47	39	40	41	44	53	39			3	1.3	1.6	1.23333	1.56667	1.3	1.33333	1.36667	1.46667	1.76667	1.3
		4	39	43	42	43	29	36	47	43	26	33			4	1.3	1.43333	1.4	1.43333	0.966667	1.2	1.56667	1.43333	0.866667	1.1
		5	40	45	52	45	37	36	58	46	42	36			5	1.33333	1.5	1.73333	1.5	1.23333	1.2	1.93333	1.53333	1.4	1.2
		6	35	52	40	60	32	31	51	42	53	37			6	1.16667	1.73333	1.33333	2	1.06667	1.03333	1.7	1.4	1.76667	1.23333
		7	47	49	39	45	25	45	53	38	60	44			7	1.56667	1.63333	1.3	1.5	0.833333	1.5	1.76667	1.26667	2	1.46667
		8	32	47	41	58	36	32	44	52	25	23			8	1.06667	1.56667	1.36667	1.93333	1.2	1.06667	1.46667	1.73333	0.833333	0.766667
		9	32	40	37	50	36	31	38	36	54	35			9	1.06667	1.33333	1.23333	1.66667	1.2	1.03333	1.26667	1.2	1.8	1.16667
		10	30	48	41	66	26	33	52	45	50	30			10	1	1.6	1.36667	2.2	0.866667	1.1	1.73333	1.5	1.66667	1
	2	1	60	35	43	44	45	42	30	60	55	42		2	1	2	1.16667	1.43333	1.46667	1.5	1.4	1	2	1.83333	1.4
		2	35	53	39	23	47	38	34	44	46	33			2	1.16667	1.76667	1.3	0.766667	1.56667	1.26667	1.13333	1.46667	1.53333	1.1
		3	27	50	54	40	40	37	40	51	31	40			3	0.9	1.66667	1.8	1.33333	1.33333	1.23333	1.33333	1.7	1.03333	1.33333
		4	43	44	40	56	53	32	46	50	36	43			4	1.43333	1.46667	1.33333	1.86667	1.76667	1.06667	1.53333	1.66667	1.2	1.43333
		5	26	43	37	51	47	44	62	46	26	27			5	0.866667	1.43333	1.23333	1.7	1.56667	1.46667	2.06667	1.53333	0.866667	0.9
		6	31	43	38	35	43	39	50	52	40	31			6	1.03333	1.43333	1.26667	1.16667	1.43333	1.3	1.66667	1.73333	1.33333	1.03333
		7	26	45	52	43	45	32	52	47	23	25			7	0.866667	1.5	1.73333	1.43333	1.5	1.06667	1.73333	1.56667	0.766667	0.833333
		8	41	34	41	36	44	45	52	50	30	32			8	1.36667	1.13333	1.36667	1.2	1.46667	1.5	1.73333	1.66667	1	1.06667
		9	36	39	36	37	26	34	46	53	42	28			9	1.2	1.3	1.2	1.23333	0.866667	1.13333	1.53333	1.76667	1.4	0.933333
		10	30	52	40	41	42	33	50	42	45	30			10	1	1.73333	1.33333	1.36667	1.4	1.1	1.66667	1.4	1.5	1
	3	1	50	43	35	46	41	33	46	42	45	38		3	1	1.66667	1.43333	1.16667	1.53333	1.36667	1.1	1.53333	1.4	1.5	1.26667
		2	30	39	42	44	47	30	41	46	55	33			2	1	1.3	1.4	1.46667	1.56667	1	1.36667	1.53333	1.83333	1.1
		3	45	36	38	45	43	42	50	41	60	31			3	1.5	1.2	1.26667	1.5	1.43333	1.4	1.66667	1.36667	2	1.03333
		4	27	33	40	40	52	37	52	39	65	36			4	0.9	1.1	1.33333	1.33333	1.73333	1.23333	1.73333	1.3	2.16667	1.2
		5	35	50	41	45	50	40	55	51	52	37			5	1.16667	1.66667	1.36667	1.5	1.66667	1.33333	1.83333	1.7	1.73333	1.23333
		6	39	31	50	23	52	39	47	42	22	30			6	1.3	1.03333	1.66667	0.766667	1.73333	1.3	1.56667	1.4	0.733333	1
		7	39	36	37	37	43	40	56	46	40	42			7	1.3	1.2	1.23333	1.23333	1.43333	1.33333	1.86667	1.53333	1.33333	1.4
		8	35	48	39	35	41	26	58	47	43	39			8	1.16667	1.6	1.3	1.16667	1.36667	0.866667	1.93333	1.56667	1.43333	1.3
		9	34	34	41	49	50	35	52	42	55	42			9	1.13333	1.13333	1.36667	1.63333	1.66667	1.16667	1.73333	1.4	1.83333	1.4
		10	28	45	50	42	34	34	53	39	47	45			10	0.933333	1.5	1.66667	1.4	1.13333	1.13333	1.76667	1.3	1.56667	1.5
															Avg	1.19444	1.45778	1.38889	1.48667	1.36667	1.22	1.63333	1.53222	1.48333	1.18889		Data >Range (+) or < Range (-)	Excluded from normaized data
															SD	0.262771	0.224365	0.176673	0.326786	0.268242	0.161554	0.248521	0.184346	0.41778	0.20832		Data ≤Range (+) or ≥Range (-)	Included in normalized data
															Range (+)	1.45722	1.68214	1.56556	1.81345	1.63491	1.38155	1.88185	1.71657	1.90111	1.39721
															Range (-)	0.931674	1.23341	1.21222	1.15988	1.09842	1.05845	1.38481	1.34788	1.06555	0.980569
															Normalized	Control (FOXOmCherry)	ΔdIlp2	ΔdIlp3	ΔdIlp5	ΔdIlp7	ΔdIlp2-3	ΔdIlp2,7	ΔdIlp3,7	ΔdIlp5,7	ΔdIlp2-3,7
															Avg	1.17619	1.49815	1.3197	1.45417	1.37719	1.2	1.66667	1.51429	1.58246	1.19394
															SD	0.14069	0.117419	0.060561	0.18226	0.139688	0.100292	0.130809	0.10571	0.198876	0.142775
															Median	1.16667	1.5	1.33333	1.46667	1.4	1.2	1.7	1.53333	1.56667	1.2
															Nlarvae	21	18	22	24	19	20	21	21	19	22
															Nexp	3	3	3	3	3	3	3	3	3	3
Corn food
number of mouth contraction (MC) per 30 seconds
														Calculated MC/sec
	Experiment	Larva	Control (FOXOmCherry)	ΔdIlp2	ΔdIlp3	ΔdIlp5	ΔdIlp7	ΔdIlp2-3	ΔdIlp2,7	ΔdIlp3,7	ΔdIlp5,7	ΔdIlp2-3,7		Experiment	Larva	Control (FOXOmCherry)	ΔdIlp2	ΔdIlp3	ΔdIlp5	ΔdIlp7	ΔdIlp2-3	ΔdIlp2,7	ΔdIlp3,7	ΔdIlp5,7	ΔdIlp2-3,7
	1	1	37	53	40	57	54	46	56	60	48	51		1	1	1.23333	1.76667	1.33333	1.9	1.8	1.53333	1.86667	2	1.6	1.7
		2	28	53	52	39	58	31	66	61	40	75			2	0.933333	1.76667	1.73333	1.3	1.93333	1.03333	2.2	2.03333	1.33333	2.5
		3	33	56	64	37	48	43	67	60	50	75			3	1.1	1.86667	2.13333	1.23333	1.6	1.43333	2.23333	2	1.66667	2.5
		4	27	38	63	48	55	39	40	50	59	69			4	0.9	1.26667	2.1	1.6	1.83333	1.3	1.33333	1.66667	1.96667	2.3
		5	26	48	61	20	53	34	56	51	57	69			5	0.866667	1.6	2.03333	0.666667	1.76667	1.13333	1.86667	1.7	1.9	2.3
		6	27	54	59	43	45	36	63	52	56	66			6	0.9	1.8	1.96667	1.43333	1.5	1.2	2.1	1.73333	1.86667	2.2
		7	31	50	53	40	36	43	70	62	67	39			7	1.03333	1.66667	1.76667	1.33333	1.2	1.43333	2.33333	2.06667	2.23333	1.3
		8	27	63	47	47	50	31	62	63	70	60			8	0.9	2.1	1.56667	1.56667	1.66667	1.03333	2.06667	2.1	2.33333	2
		9	23	54	60	30	35	33	64	57	56	39			9	0.766667	1.8	2	1	1.16667	1.1	2.13333	1.9	1.86667	1.3
		10	27	50	62	49	50	38	61	59	59	48			10	0.9	1.66667	2.06667	1.63333	1.66667	1.26667	2.03333	1.96667	1.96667	1.6
	2	1	47	34	57	42	47	53	62	60	59	60		2	1	1.56667	1.13333	1.9	1.4	1.56667	1.76667	2.06667	2	1.96667	2
		2	36	55	59	40	39	41	56	40	58	60			2	1.2	1.83333	1.96667	1.33333	1.3	1.36667	1.86667	1.33333	1.93333	2
		3	37	34	62	36	33	38	65	54	53	69			3	1.23333	1.13333	2.06667	1.2	1.1	1.26667	2.16667	1.8	1.76667	2.3
		4	39	50	65	39	35	36	50	57	53	75			4	1.3	1.66667	2.16667	1.3	1.16667	1.2	1.66667	1.9	1.76667	2.5
		5	36	65	56	30	46	31	58	54	70	63			5	1.2	2.16667	1.86667	1	1.53333	1.03333	1.93333	1.8	2.33333	2.1
		6	36	34	52	43	50	41	62	50	58	45			6	1.2	1.13333	1.73333	1.43333	1.66667	1.36667	2.06667	1.66667	1.93333	1.5
		7	49	60	64	35	40	25	72	36	66	48			7	1.63333	2	2.13333	1.16667	1.33333	0.833333	2.4	1.2	2.2	1.6
		8	25	40	62	35	30	37	62	50	65	42			8	0.833333	1.33333	2.06667	1.16667	1	1.23333	2.06667	1.66667	2.16667	1.4
		9	30	52	65	36	30	33	63	56	68	45			9	1	1.73333	2.16667	1.2	1	1.1	2.1	1.86667	2.26667	1.5
		10	27	33	60	40	35	45	58	53	60	52			10	0.9	1.1	2	1.33333	1.16667	1.5	1.93333	1.76667	2	1.73333
	3	1	38	47	64	42	49	45	48	58	52	60		3	1	1.26667	1.56667	2.13333	1.4	1.63333	1.5	1.6	1.93333	1.73333	2
		2	26	65	59	28	61	36	66	58	47	42			2	0.866667	2.16667	1.96667	0.933333	2.03333	1.2	2.2	1.93333	1.56667	1.4
		3	35	40	63	38	61	23	71	62	48	48			3	1.16667	1.33333	2.1	1.26667	2.03333	0.766667	2.36667	2.06667	1.6	1.6
		4	30	64	59	35	62	39	57	46	73	57			4	1	2.13333	1.96667	1.16667	2.06667	1.3	1.9	1.53333	2.43333	1.9
		5	30	45	62	38	55	27	56	53	69	60			5	1	1.5	2.06667	1.26667	1.83333	0.9	1.86667	1.76667	2.3	2
		6	24	67	62	33	54	40	68	54	55	45			6	0.8	2.23333	2.06667	1.1	1.8	1.33333	2.26667	1.8	1.83333	1.5
		7	37	70	59	36	52	43	70	59	65	48			7	1.23333	2.33333	1.96667	1.2	1.73333	1.43333	2.33333	1.96667	2.16667	1.6
		8	33	66	57	41	51	35	62	46	55	63			8	1.1	2.2	1.9	1.36667	1.7	1.16667	2.06667	1.53333	1.83333	2.1
		9	8	65	61	37	55	44	66	52	59	54			9	0.266667	2.16667	2.03333	1.23333	1.83333	1.46667	2.2	1.73333	1.96667	1.8
		10	27	68	60	40	54	35	67	56	57	57			10	0.9	2.26667	2	1.33333	1.8	1.16667	2.23333	1.86667	1.9	1.9
															Avg	1.04	1.74778	1.96556	1.28222	1.58111	1.24556	2.04889	1.81	1.94667	1.87111		Data >Range (+) or < Range (-)	Excluded from normaized data
															SD	0.257813	0.380832	0.184761	0.230231	0.317157	0.220498	0.237763	0.213195	0.262846	0.366377		Data ≤Range (+) or ≥Range (-)	Included in normalized data
															Range (+)	1.29781	2.12861	2.15032	1.51245	1.89827	1.46605	2.28665	2.02319	2.20951	2.23749
															Range (-)	0.782187	1.36695	1.78079	1.05199	1.26395	1.02506	1.81113	1.59681	1.68382	1.50473
															Normalized	Control (FOXOmCherry)	ΔdIlp2	ΔdIlp3	ΔdIlp5	ΔdIlp7	ΔdIlp2-3	ΔdIlp2,7	ΔdIlp3,7	ΔdIlp5,7	ΔdIlp2-3,7
															Avg	1.03718	1.74902	2.02174	1.2803	1.6614	1.24203	2.06232	1.82464	1.93333	1.81667
															SD	0.158136	0.213801	0.076942	0.0952074	0.159576	0.13604	0.13307	0.129964	0.132404	0.229288
															Median	1	1.76667	2.03333	1.28333	1.66667	1.23333	2.06667	1.8	1.93333	1.85
															Nlarvae	26	17	23	22	19	23	23	23	19	20
															Nexp	3	3	3	3	3	3	3	3	3	3

### Sheet: L3 feeding speed YF CF20
Yeast food
Time (min) to get 100% of the 10 larvae with blue gut		Experiment	Control (FOXOmCherry)	ΔdIlp2	ΔdIlp3	ΔdIlp5	ΔdIlp7	ΔdIlp2-3	ΔdIlp2,7	ΔdIlp3,7	ΔdIlp5,7	ΔdIlp2-3,7
		1	10	5	5	5	20	5	5	5	5	5
		2	5	10	5	5	30	5	5	5	10	5
		3	5	5	5	5	20	5	5	5	5	5
		4					20
		Avg (min)	6.66667	6.66667	5	5	22.5	5	5	5	6.66667	5
		SD	2.35702	2.35702	0	0	4.33013	0	0	0	2.35702	0
		Median	5	5	5	5	20	5	5	5	5	5
Corn food
Time (min) to get 100% of the 10 larvae with blue gut
		Experiment	Control (FOXOmCherry)	ΔdIlp2	ΔdIlp3	ΔdIlp5	ΔdIlp7	ΔdIlp2-3	ΔdIlp2,7	ΔdIlp3,7	ΔdIlp5,7	ΔdIlp2-3,7
		1	30	5	5	10	30	50	10	15	5	20
		2	20	15	5	20	15	30	5	30	10	15
		3	10	5	5	5	50	20	5	25	15	5
		Avg (min)	20	8.33333	5	11.6667	31.6667	33.3333	6.66667	23.3333	10	13.3333
		SD	8.16497	4.71405	0	6.2361	14.3372	12.4722	2.35702	6.2361	4.08248	6.2361
		Median	20	5	5	10	30	30	5	25	10	15

### Sheet: Adult feeding YF CF20
Yeast food
Number of females with blue gut after 4h on diet			Control (CS)		ΔdIlp2		ΔdIlp3		ΔdIlp5		ΔdIlp7		ΔdIlp2-3		ΔdIlp2-3,7
		Experiments	Blue guts	Total females	Blue guts	Total females	Blue guts	Total females	Blue guts	Total females	Blue guts	Total females	Blue guts	Total females	Blue guts	Total females
		1	6	10							7	9
			9	10							9	10
			9	9							7	10
			5	9							5	9
		2	6	8	10	10	5	11	9	10	9	9	5	11	9	11
		3	4	9	3	10	7	10	5	10	7	10	4	11	5	10
		4	8	16	5	6	10	14	4	8	13	17	4	9	2	10
		1	0.6								0.777778
			0.9								0.9
			1								0.7
			0.555556								0.555556
		2	0.75		1		0.454545		0.9		1		0.454545		0.818182
		3	0.444444		0.3		0.7		0.5		0.7		0.363636		0.5
		4	0.5		0.833333		0.714286		0.5		0.764706		0.444444		0.2
		Avg (min)	0.678571		0.711111		0.622944		0.633333		0.771148		0.420875		0.506061		Data >Range (+) or < Range (-)	Excluded from normaized data
		SD	0.194737		0.298556		0.119218		0.188562		0.133986		0.0406837		0.252408		Data ≤Range (+) or ≥Range (-)	Included in normalized data
		Range (+)	0.873309		1		0.742162		0.821895		0.905134		0.461559		0.758469
		Range (-)	0.483834		0.412555		0.503725		0.444772		0.637162		0.380192		0.253653
		Normalized	Control (CS)		ΔdIlp2		ΔdIlp3		ΔdIlp5		ΔdIlp7		ΔdIlp2-3		ΔdIlp2-3,7
		Avg	0.601389		0.916667		0.707143		0.5		0.768497		0.449495		0.5
		SD	0.0928272		0.0833333		0.00714286		0		0.0731809		0.00505051		0
		Nexp	4		2		2		2		5		2		1
		Median	0.577778		0.916667		0.707143		0.5		0.764706		0.449495		0.5
		Nfemales	43		16		24		18		56		20		10
Corn food
Number of females with blue gut after 4h on diet
			Control (CS)		ΔdIlp2		ΔdIlp3		ΔdIlp5		ΔdIlp7		ΔdIlp2-3		ΔdIlp2-3,7
		Experiment	Blue guts	Total females	Blue guts	Total females	Blue guts	Total females	Blue guts	Total females	Blue guts	Total females	Blue guts	Total females	Blue guts	Total females
		1	2	10							7	8
			7	10							9	10
			8	9							4	5
			2	10							3	6
		2	4	6	10	10	7	9	10	10	11	11	9	10	11	12
		3	7	10	8	10	6	11	2	10	10	10	7	11	4	11
		4	8	19	5	6	9	11	3	8	13	15	0	10	3	14
		1	0.2								0.875
			0.7								0.9
			0.888889								0.8
			0.2								0.5
		2	0.666667		1		0.777778		1		1		0.9		0.916667
		3	0.7		0.8		0.545455		0.2		1		0.636364		0.363636
		4	0.421053		0.833333		0.818182		0.375		0.866667		0		0.214286
		Avg (min)	0.539515		0.877778		0.713805		0.525		0.84881		0.512121		0.498196		Data >Range (+) or < Range (-)	Excluded from normaized data
		SD	0.249088		0.087489		0.120179		0.34339		0.157386		0.37778		0.30212		Data ≤Range (+) or ≥Range (-)	Included in normalized data
		Range (+)	0.788604		0.965267		0.833984		0.86839		1		0.889902		0.800316
		Range (-)	0.290427		0.790289		0.593626		0.18161		0.691423		0.134341		0.196076
		Normalized	Control (CS)		ΔdIlp2		ΔdIlp3		ΔdIlp5		ΔdIlp7		ΔdIlp2-3		ΔdIlp2-3,7
		Avg	0.62193		0.816667		0.79798		0.2875		0.906944		0.636364		0.288961
		SD	0.116772		0.0166667		0.020202		0.0875		0.0723956		0		0.0746753
		Nexp	4		2		2		2		6		1		2
		Median	0.683333		0.816667		0.79798		0.2875		0.8875		0.636364		0.288961
		Nfemales	45		16		20		18		59		11		25

### Sheet: Adult transit YF CF20
Yeast food
Number of females with blue gut after 4h on starvation plate			Control (CS)		ΔdIlp2		ΔdIlp3		ΔdIlp5		ΔdIlp7		ΔdIlp2-3		ΔdIlp2-3,7
		Experiments	Blue guts	Total females	Blue guts	Total females	Blue guts	Total females	Blue guts	Total females	Blue guts	Total females	Blue guts	Total females	Blue guts	Total females
		1	0	10							7	10
			0	10							3	9
			4	9							3	9
			0	9
		2	0	7	5	10	8	10	8	10	7	8	8	11	5	10
		3	0	9	1	10	2	10	0	10	0	9	0	11	0	10
		4	8	16	3	6	3	14	3	8	14	17	3	8	3	8
		1	0								0.7
			0								0.333333
			0.444444								0.333333
			0
		2	0		0.5		0.8		0.8		0.875		0.727273		0.5
		3	0		0.1		0.2		0		0		0		0
		4	0.5		0.5		0.214286		0.375		0.823529		0.375		0.375
		Avg (min)	0.134921		0.366667		0.404762		0.391667		0.510866		0.367424		0.291667		Data >Range (+) or < Range (-)	Excluded from normaized data
		SD	0.213844		0.188562		0.279536		0.326811		0.31362		0.296956		0.212459		Data ≤Range (+) or ≥Range (-)	Included in normalized data
		Range (+)	0.348765		0.555228		0.684298		0.718478		0.824486		0.66438		0.504126
		Range (-)	0		0.178105		0.125226		0.0648555		0.197246		0.0704681		0.0792075
		Normalized	Control (CS)		ΔdIlp2		ΔdIlp3		ΔdIlp5		ΔdIlp7		ΔdIlp2-3		ΔdIlp2-3,7
		Avg	0		0.5		0.207143		0.375		0.547549		0.375		0.4375
		SD	0		0		0.00714286		0		0.218623		0		0.0625
		Nexp	5		2		2		1		4		1		2
		Median	0		0.5		0.207143		0.375		0.516667		0.375		0.4375
		Nfemales	45		16		24		8		45		8		18
Corn food
Number of females with blue gut after 4h on starvation
			Control (CS)		ΔdIlp2		ΔdIlp3		ΔdIlp5		ΔdIlp7		ΔdIlp2-3		ΔdIlp2-3,7
		Experiments	Blue guts	Total females	Blue guts	Total females	Blue guts	Total females	Blue guts	Total females	Blue guts	Total females	Blue guts	Total females	Blue guts	Total females
		1	10	10							7	8
			6	9							3	4
			7	9							3	3
		2	4	6	8	9	9	9	9	9	11	11	5	10	5	5
		3	1	9	0	10	4	11	1	10	6	9	0	11	9	11
		4	10	19	4	5	4	11	3	8	12	12	0	10	3	11
		1	1								0.875
			0.666667								0.75
			0.777778								1
		2	0.666667		0.888889		1		1		1		0.5		1
		3	0.111111		0		0.363636		0.1		0.666667		0		0.818182
		4	0.526316		0.8		0.363636		0.375		1		0		0.272727
		Avg (min)	0.624756		0.562963		0.575758		0.491667		0.881944		0.166667		0.69697		Data >Range (+) or < Range (-)	Excluded from normaized data
		SD	0.271188		0.399726		0.299985		0.376571		0.132673		0.235702		0.309031		Data ≤Range (+) or ≥Range (-)	Included in normalized data
		Range (+)	0.895945		0.962689		0.875742		0.868237		1		0.402369		1
		Range (-)	0.353568		0.163237		0.275773		0.115096		0.749271		0		0.387938
		Normalized	Control (CS)		ΔdIlp2		ΔdIlp3		ΔdIlp5		ΔdIlp7		ΔdIlp2-3		ΔdIlp2-3,7
		Avg	0.659357		0.844444		0.363636		0.375		0.925		0		0.909091
		SD	0.0892053		0.0444444		0		0		0.1		0		0.0909091
		Nexp	4		2		2		1		5		2		2
		Median	0.666667		0.844444		0.363636		0.375		1		0		0.909091
		Nfemales	43		14		22		8		38		21		16

### Sheet: Trehalose larvae YF20
		a2			a1			a2-a1
	standard: 7.48 µg	0.6972			0.1954			0.5018
	standard: 7.48 µg	0.6851			0.1769			0.5082
	standard: 7.48 µg	0.5512			0.1774			0.3738
	standard: 7.48 µg	0.6124			0.1876			0.4248
	standard: 7.48 µg	0.6236			0.1867			0.4369
	blank	0.1826			0.1814			0.00120001
	blank	0.1923			0.1899			0.00240001				Avg	SD
	blank	0.1879			0.1864			0.00150001			blank	0.00170001	0.000624502
	Control (FOXOmCherry)	0.4806	0.3122	0.4363	0.4982	0.2774	0.3735	0	0.0348	0.0628
	ΔdIlp2	0.9918	0.5547	0.4019	0.8402	0.4977	0.4202	0.1516	0.057	0
	ΔdIlp3	0.2871	0.4305	0.2639	0.2732	0.4411	0.2623	0.0139	0	0.0016
	ΔdIlp5	0.3139	0.3181	0.4139	0.3251	0.3042	0.4293	0	0.0139	0
	ΔdIlp7	0.3063	0.6249	0.4673	0.3266	0.6175	0.5043	0	0.00739998	0
	ΔdIlp2-3	0.7715	0.7369	0.5698	0.6492	0.7392	0.5331	0.1223	0	0.0367
	ΔdIlp3,7	0.408	0.8989	0.6957	0.4254	0.8722	0.7076	0	0.0267	0
	ΔdIlp2,7	0.2277			0.2289			0
	ΔdIlp5,7	0.351	0.4578	0.5186	0.3257	0.3796	0.4404	0.0253	0.0782	0.0782
	ΔdIlp2-3,7	0.3685	0.4169	0.3856	0.3745	0.3555	0.3537	0	0.0614	0.0319
	ΔdIlp2-3,5	0.4468	0.5558	0.7716	0.4585	0.5459	0.8035	0	0.00990003	0
Normalized	Control (FOXOmCherry)	ΔdIlp2	ΔdIlp3	ΔdIlp5	ΔdIlp7	ΔdIlp2-3	ΔdIlp3,7	ΔdIlp2,7	ΔdIlp5,7	ΔdIlp2-3,7	ΔdIlp2-3,5	standard: 7.48 µg
Value-Blank Avg	0	0.1499	0.0122	0	0	0.1206	0	0	0.0236	0	0	0.5001
	0.0331	0.0553	0	0.0122	0.00569997	0	0.025		0.0765	0.0597	0.00820002	0.5065
	0.0611	0	0	0	0	0.035	0		0.0765	0.0302	0	0.3721
												0.4231
	Control (FOXOmCherry)	ΔdIlp2	ΔdIlp3	ΔdIlp5	ΔdIlp7	ΔdIlp2-3	ΔdIlp3,7	ΔdIlp2,7	ΔdIlp5,7	ΔdIlp2-3,7	ΔdIlp2-3,5	standard: 7.48 µg
Avg	0.0314	0.0684	0.00406666	0.00406667	0.00189999	0.0518667	0.00833332	0	0.0588667	0.0299667	0.00273334	0.45045
SD	0.0305855	0.0758038	0.00704366	0.00704367	0.00329088	0.0620439	0.0144337	0	0.0305418	0.0298507	0.00473429	0.0758159
Median	0.0331	0.0553	0	0	0	0.035	0	0	0.0765	0.0302	0	0.5001
N	3	3	3	3	3	3	3	1	3	3	3	4

### Sheet: Protein larvae YF20
							Normalized	Value - Blank Avg
	Replicates	1	2	3				Control (FOXOmCherry)	ΔdIlp2	ΔdIlp3	ΔdIlp5	ΔdIlp7	ΔdIlp2-3	ΔdIlp3,7	ΔdIlp2,7	ΔdIlp5,7	ΔdIlp2-3,7	ΔdIlp2-3,5
	standard: 3.125 µg	0.5493	0.5051	0.5037			1	0.275133	0.636933	0.0335333	0.0480333	0.0508333	0.440733	0.364633	0.0349333	0.175233	0.142433	0.0576333
	standard: 2.5 µg	0.4515	0.4185	0.4193			2	0.119533	0.436633	0.279633	0.201233	0.234233	0.234233	0.251833		0.224233	0.164633	0.140033
	standard: 1.875 µg	0.3614	0.3428	0.3324			3	0.315233	0.179333	0.179333	0.0402333	0.356033	0.356033	0.105033		0.201933	0.279733	0.385833
	standard: 1.25 µg	0.2957	0.2756	0.2534
	standard: 0.625 µg	0.2053	0.1866	0.1865			Avg	0.236633	0.417633	0.164167	0.0965	0.2137	0.343667	0.2405	0.0349333	0.200467	0.1956	0.1945
	standard: 0.125µg	0.135	0.1221	0.1209	Avg Blank		Median	0.275133	0.436633	0.179333	0.0480333	0.234233	0.356033	0.251833	0.0349333	0.201933	0.164633	0.140033
	blank	0.1085	0.1043	0.1033	0.105367		SD	0.103375	0.229391	0.123749	0.0907855	0.153633	0.103804	0.130171	0	0.0245329	0.0737023	0.170745
	Control (FOXOmCherry)	0.3805	0.2249	0.4206			N	3	3	3	3	3	3	3	1	3	3	3
	ΔdIlp2	0.7423	0.542	0.2847
	ΔdIlp3	0.1389	0.385	0.1615					1	2	3		Avg	Median	SD
	ΔdIlp5	0.1534	0.3066	0.1456				standard: 3.125 µg	0.443933	0.399733	0.398333		0.414	0.399733	0.0259325
	ΔdIlp7	0.1562	0.3396	0.4614				standard: 2.5 µg	0.346133	0.313133	0.313933		0.3244	0.313933	0.0188259
	ΔdIlp2-3	0.5461	0.6274	0.5002				standard: 1.875 µg	0.256033	0.237433	0.227033		0.240167	0.237433	0.014692
	ΔdIlp3,7	0.47	0.3572	0.2104				standard: 1.25 µg	0.190333	0.170233	0.148033		0.169533	0.170233	0.0211587
	ΔdIlp2,7	0.1403						standard: 0.625 µg	0.0999333	0.0812333	0.0811333		0.0874333	0.0812333	0.0108254
	ΔdIlp5,7	0.2806	0.3296	0.3073				standard: 0.125µg	0.0296333	0.0167333	0.0155333		0.0206333	0.0167333	0.00781729
	ΔdIlp2-3,7	0.2478	0.27	0.3851
	ΔdIlp2-3,5	0.163	0.2454	0.4912

### Sheet: TAGs larvae YF20
								ΔdIlp2-3,5	ΔdIlp2-3,7	ΔdIlp5,7	ΔdIlp3,7	ΔdIlp2,7	ΔdIlp2-3	ΔdIlp7	ΔdIlp5	ΔdIlp3	ΔdIlp2	Control (FOXOmCherry)
		Area	Mean	Mean-B				26.572	2.259	16.646	1.609	2.807	5.077	0.433	0	0	2.145	2.521
Blank	1	1490	34.89	0				43.308	9.511	28.632		1.887	7.549	0.298	3.824	0		10.579
TAG	2	1490	81.228	46.338				23.31	21.906	21.507	1.575	0	0.514	0	13.007	2.716	3.161	14.787
DAG	3	1490	34.068	0														24.211
Δ2,3,5	4	1490	61.462	26.572				3.594	4.028	0	5.328	0	0	17.685	0	1.94	0	7.987
Δ2,3,7	5	1490	37.149	2.259														9.515
Δ5,7	6	1490	51.536	16.646				29.495	41.695	9.242	6.025	0	18.768	69.169	22.364	0	10.725	15.173
Δ3,7	7	1490	36.499	1.609														21.387
Δ2,7	8	1490	37.697	2.807
Δ2,3	9	1490	39.967	5.077			Avg	25.2558	15.8798	15.2054	3.63425	0.9388	6.3816	17.517	7.839	0.9312	4.00775	13.27
Δ7	10	1490	35.323	0.433			SD	14.3056	16.35	11.0547	2.37533	1.32602	7.60988	29.8461	9.70443	1.30428	4.66799	7.13449
Δ5	11	1490	32.46	0			Avg+SD	39.5614	32.2298	26.2601	6.00958	2.26482	13.9915	47.3631	17.5434	2.23548	8.67574	20.4045
Δ3	12	1490	33.213	0			Avg-SD	10.9502	0	4.1507	1.25892	0	0	0	0	0	0	6.13551
Δ2	13	1490	37.035	2.145
FOXO	14	1490	37.411	2.521			Normalized	ΔdIlp2-3,5	ΔdIlp2-3,7	ΔdIlp5,7	ΔdIlp3,7	ΔdIlp2,7	ΔdIlp2-3	ΔdIlp7	ΔdIlp5	ΔdIlp3	ΔdIlp2	Control (FOXOmCherry)
							Avg	26.459	9.426	15.7983	2.83733	0.47175	3.285	4.604	4.20775	0.485	1.76867	11.6082
		Area	Mean	Mean-B			SD	3.09405	8.87434	6.17628	2.15705	0.9435	3.64521	8.72254	6.13689	0.97	1.61375	3.21584
Blank	1	1490	68.083	0			Median	26.572	6.7695	16.646	1.609	0	2.7955	0.3655	1.912	0	2.145	10.579
TAG	2	1490	140.221	72.138			N	3	4	3	3	4	4	4	4	4	3	5
DAG	3	1490	68.679	0.596
Δ2,3,5	4	1490	111.391	43.308
Δ2,3,7	5	1490	77.594	9.511
Δ5,7	6	1490	96.715	28.632
Δ3,7	7	1490	96.889	28.806			Data >Range (+) or < Range (-)	Excluded from normaized data
Δ2,7	8	1490	69.97	1.887			Data ≤Range (+) or ≥Range (-)	Included in normalized data
Δ2,3	9	1490	75.632	7.549		Not normalized on the sample weight so excluded from analysis
Δ7	10	1490	68.381	0.298
Δ5	11	1490	71.907	3.824
Δ3	12	1490	66.717	0
Δ2	13	1490	77.395	9.312
FOXO	14	1490	78.662	10.579
		Area	Mean	Mean-B
Blank	1	1490	38.05	0
TAG	2	1490	79.656	41.606
DAG	3	1490	37.993	0
FOXO	4	1490	62.261	24.211
Δ2,3,5	5	1490	61.36	23.31
Δ2,3,7	6	1490	59.956	21.906
Δ5,7	7	1490	59.557	21.507
Δ3,7	8	1490	39.625	1.575
Δ2,7	9	1490	37.32	0
Δ2,3	10	1490	38.564	0.514
Δ7	11	1490	35.54	0
Δ5	12	1490	51.057	13.007
Δ3	13	1490	40.766	2.716
Δ2	14	1490	41.211	3.161
FOXO	15	1490	52.837	14.787
		Area	Mean	Mean-B
Blank	1	1490	35.198	0
TAG	2	1490	50.148	14.95
DAG	3	1490	30.988	0
FOXO	4	1490	44.713	9.515
Δ2,3,5	5	1490	38.792	3.594
Δ2,3,7	6	1490	39.226	4.028
Δ5,7	7	1490	35.175	0
Δ3,7	8	1490	40.526	5.328
Δ2,7	9	1490	28.204	0
Δ2,3	10	1490	31.821	0
Δ7	11	1490	52.883	17.685
Δ5	12	1490	32.334	0
Δ3	13	1490	37.138	1.94
Δ2	14	1490	33.293	0
FOXO	15	1490	43.185	7.987
		Area	Mean	Mean-B
Blank	1	1490	79.553	0
TAG	2	1490	161.84	82.287
DAG	3	1490	80.594	1.041
FOXO	4	1490	100.94	21.387
Δ2,3,5	5	1490	109.048	29.495
Δ2,3,7	6	1490	121.248	41.695
Δ5,7	7	1490	88.795	9.242
Δ3,7	8	1490	85.578	6.025
Δ2,7	9	1490	79.111	0
Δ2,3	10	1490	98.321	18.768
Δ7	11	1490	148.722	69.169
Δ5	12	1490	101.917	22.364
Δ3	13	1490	79.08	0
Δ2	14	1490	90.278	10.725
FOXO	15	1490	94.726	15.173

### Sheet: Trehalose adults YF20
	Control (FOXOmCherry)	ΔdIlp2	ΔdIlp3	ΔdIlp5	ΔdIlp7	ΔdIlp2-3	ΔdIlp2,7	ΔdIlp3,7	ΔdIlp5,7	Lgr3KD		Data normalized to control
	1.6229	1.38165	1.28042	1.0741	0.416603	0.542326	1.95083	1.49859	1.1885	0		(done by Laura.C. Trautenberg)
	0.377102	0	0.289125	0.183957	0.984161	0	0	0.15884	0.288471	0
		0	0.501545	0.462871	0.525287	1.10773	0	0	0.253855
			0.902786	0.587494	0.519248	0.917339			1.02696			Data >Range (+) or < Range (-)	Excluded from normaized data
			0.944089			1.37889			0.2827			Data ≤Range (+) or ≥Range (-)	Included in normalized data
Avg	1	0.460549	0.783593	0.577106	0.611325	0.789257	0.650275	0.552478	0.608096	0
SD	0.880911	0.797695	0.390785	0.371811	0.253511	0.536051	1.12631	0.823201	0.459848	0
Range (+)	1.88091	1.25824	1.17438	0.948917	0.864836	1.32531	1.77658	1.37568	1.06794	0
Range (-)	0.119089	0	0.392808	0.205296	0.357813	0.253206	0	0	0.148248	0
Normalized	Control (FOXOmCherry)	ΔdIlp2	ΔdIlp3	ΔdIlp5	ΔdIlp7	ΔdIlp2-3	ΔdIlp2,7	ΔdIlp3,7	ΔdIlp5,7	Lgr3KD
Avg	1	0	0.782807	0.525182	0.487046	0.855797	0	0.07942	0.462995	0
SD	0.880911	0	0.244454	0.0881218	0.0610801	0.287681	0	0.112317	0.376278	0
N	2	2	3	2	3	3	2	2	4	2
Median	1	0	0.902786	0.525182	0.519248	0.917339	0	0.07942	0.285585	0

### Sheet: Protein adults YF2028
20°C	Control (FOXOmCherry)	ΔdIlp2	ΔdIlp3	ΔdIlp5	ΔdIlp7	ΔdIlp2-3	ΔdIlp2,7	ΔdIlp3,7	ΔdIlp5,7	ΔdIlp2-3,7	Lgr3KD	Lgr4KD		Blank	28°C	Control (FOXOmCherry)	ΔdIlp2	ΔdIlp3	ΔdIlp5	ΔdIlp7	ΔdIlp2-3	ΔdIlp2,7	ΔdIlp3,7	ΔdIlp5,7	ΔdIlp2-3,7	Lgr3KD	Lgr4KD
	0.1669	0.1372	0.1467	0.1645	0.1256	0.1169	0.1434	0.1309	0.1271	0.1478	0.1349	0.1476		0.1107		0.1573	0.1163	0.1161	0.1326	0.1341	0.1194	0.1545	0.1368	0.1408	0.1506	0.2408	0.1357
	0.3181	0.1424	0.1442	0.1129	0.197	0.1137	0.1268	0.1674	0.2046	0.1512	0.1356	0.1652		0.1074		0.1225	0.127	0.126	0.191	0.1153	0.1392	0.1179	0.1194	0.1217	0.14	0.1569	0.1526
	0.1501	0.1196	0.1216	0.1105	0.121	0.1197	0.2438	0.1384	0.1238	0.1447	0.1303	0.1639		0.10905		0.1763	0.1202	0.1201	0.1418	0.1589	0.1665	0.1294	0.1249	0.1834	0.1672	0.134	0.1236
Normalized	Control (FOXOmCherry)	ΔdIlp2	ΔdIlp3	ΔdIlp5	ΔdIlp7	ΔdIlp2-3	ΔdIlp2,7	ΔdIlp3,7	ΔdIlp5,7	ΔdIlp2-3,7	Lgr3KD	Lgr4KD			Normalized	Control (FOXOmCherry)	ΔdIlp2	ΔdIlp3	ΔdIlp5	ΔdIlp7	ΔdIlp2-3	ΔdIlp2,7	ΔdIlp3,7	ΔdIlp5,7	ΔdIlp2-3,7	Lgr3KD	Lgr4KD
	0.05785	0.02815	0.03765	0.05545	0.01655	0.00785	0.03435	0.02185	0.01805	0.03875	0.02585	0.03855				0.04825	0.00725	0.00705	0.02355	0.02505	0.01035	0.04545	0.02775	0.03175	0.04155	0.13175	0.02665
	0.20905	0.03335	0.03515	0.00385	0.08795	0.00465	0.01775	0.05835	0.09555	0.04215	0.02655	0.05615				0.01345	0.01795	0.01695	0.08195	0.00625	0.03015	0.00885	0.01035	0.01265	0.03095	0.04785	0.04355
	0.04105	0.01055	0.01255	0.00145	0.01195	0.01065	0.13475	0.02935	0.01475	0.03565	0.02125	0.05485				0.06725	0.01115	0.01105	0.03275	0.04985	0.05745	0.02035	0.01585	0.07435	0.05815	0.02495	0.01455
Avg	0.10265	0.0240167	0.02845	0.02025	0.0388167	0.00771667	0.0622833	0.0365167	0.0427833	0.03885	0.02455	0.04985			Avg	0.0429833	0.0121167	0.0116833	0.0460833	0.02705	0.03265	0.0248833	0.0179833	0.0395833	0.04355	0.0681833	0.02825
Median	0.05785	0.02815	0.03515	0.00385	0.01655	0.00785	0.03435	0.02935	0.01805	0.03875	0.02585	0.05485			Median	0.04825	0.01115	0.01105	0.03275	0.02505	0.03015	0.02035	0.01585	0.03175	0.04155	0.04785	0.02665
SD	0.0925272	0.0119488	0.0138264	0.0305077	0.0426128	0.00300222	0.0633044	0.0192765	0.0457271	0.00325115	0.00287924	0.00980765			SD	0.0272839	0.0054151	0.0049803	0.0314002	0.0218687	0.0236493	0.0187164	0.00889401	0.0315871	0.0137098	0.0562285	0.0145661
N	3	3	3	3	3	3	3	3	3	3	3	3			N	3	3	3	3	3	3	3	3	3	3	3	3

### Sheet: TAGs adults YF2028
20°C							28°C					20°C	Lgr4KD	Lgr3KD	ΔdIlp2-3,7	ΔdIlp5,7	ΔdIlp3,7	ΔdIlp2,7	ΔdIlp2-3	ΔdIlp7	ΔdIlp5	ΔdIlp3	ΔdIlp2	Control (FOXOmCherry)
		Area	Mean	Mean-B					Area	Mean	Mean-B		3.06	1.704	0	0.939	0	7.006	4.349	3.637		2	2	11.651
Blank	1	1490	50.685	0			Blank	1	1490	83.289	0		25.66	23.104	25.284	19.933	23.915	20.823	26.311	23.047	17.731	10.931	11.045	19.294
DAG	2	1490	55.49	4.805			DAG	2	1490	80.06	9.116		13.532	10.383	9.584	13.098	12.197	14.912	16.658	17.468	9.413	4.792	10.953	13.041
TAG	3	1490	61.638	10.953			TAG	3	1490	92.405	5.077
Lgr4KD	4	1490	53.745	3.06			Lgr4KD	4	1490	88.366	3.902	Avg	14.084	11.7303	11.6227	11.3233	12.0373	14.247	15.7727	14.7173	13.572	5.90767	7.99933	14.662
Lgr3KD	5	1490	52.389	1.704			Lgr3KD	5	1490	87.191	8.705	SD	11.3101	10.7634	12.7647	9.62056	11.9583	6.93246	11.0077	9.99308	5.88171	4.56883	5.19578	4.07119
FOXO	6	1490	62.336	11.651			FOXO	6	1490	91.994	0.787	Median	13.532	10.383	9.584	13.098	12.197	14.912	16.658	17.468	13.572	4.792	10.953	13.041
Δ2,3,7	7	1490	42.859	0			Δ2,3,7	7	1490	84.076	0
Δ2,3	8	1490	55.034	4.349			Δ2,3	8	1490	82.581	0
Δ5,7	9	1490	51.624	0.939			Δ5,7	9	1490	81.155	0
Δ3,7	10	1490	45.691	0			Δ3,7	10	1490	81.84	2.943
Δ2,7	11	1490	57.691	7.006			Δ2,7	11	1490	86.232	6.822
Δ7	12	1490	54.322	3.637			Δ7	12	1490	90.111	8.99
Δ3	13	1490	52.685	2			Δ5	13	1490	92.279	8.557
Δ2	14	1490	62.819	2			Δ3	14	1490	91.846	7.473
							Δ2	15	1490	90.762	0
												28°C	Lgr4KD	Lgr3KD	ΔdIlp2-3,7	ΔdIlp5,7	ΔdIlp3,7	ΔdIlp2,7	ΔdIlp2-3	ΔdIlp7	ΔdIlp5	ΔdIlp3	ΔdIlp2	Control (FOXOmCherry)
		Area	Mean	Mean-B					Area	Mean	Mean-B		3.902	8.705	0	0	2.943	6.822	0	8.99	8.557	7.473	0	0.787
Blank	1	1490	57.868	0			Blank	1	1490	49.174	0		21.359	26.265	15.871	20.092	19.499	24.074	11.775	18.05	8.238	12.836	6.858	19.134
TAG	2	1490	109.609	51.741			TAG	2	1490	92.196	43.022		19.67	15.3	14.205	13.087	18.05	18.061	15.825	14	6.424	10.862	14.981	17.514
DAG	3	1490	55.769	0			DAG	3	1490	48.866	0
Lgr4KD	4	1490	83.528	25.66			Lgr4KD	4	1490	70.533	21.359	Avg	14.977	16.7567	10.0253	11.0597	13.4973	16.319	9.2	13.68	7.73967	10.3903	7.27967	12.4783
Lgr3KD	5	1490	80.972	23.104			Lgr3KD	5	1490	75.439	26.265	SD	9.62834	8.87016	8.72206	10.1983	9.16899	8.75693	8.22074	4.53847	1.15051	2.71243	7.4994	10.1573
Δ2,3,7	6	1490	83.152	25.284			Δ2,3,7	6	1490	65.045	15.871	Median	19.67	15.3	14.205	13.087	18.05	18.061	11.775	14	8.238	10.862	6.858	17.514
Δ5,7	7	1490	77.801	19.933			Δ5,7	7	1490	69.266	20.092
Δ3,7	8	1490	81.783	23.915			Δ3,7	8	1490	68.673	19.499
Δ2,7	9	1490	78.691	20.823			Δ2,7	9	1490	73.248	24.074
Δ2,3	10	1490	84.179	26.311			Δ2,3	10	1490	60.949	11.775
Δ7	11	1490	80.915	23.047			Δ7	11	1490	67.224	18.05
Δ5	12	1490	75.599	17.731			Δ5	12	1490	57.412	8.238
Δ3	13	1490	68.799	10.931			Δ3	13	1490	62.01	12.836
Δ2	14	1490	68.913	11.045			Δ2	14	1490	56.032	6.858
FOXO	15	1490	77.162	19.294			FOXO	15	1490	68.308	19.134
		Area	Mean	Mean-B					Area	Mean	Mean-B
Blank	1	1490	39.773	0			Blank	1	1490	42.762	0
TAG	2	1490	60.962	21.189			TAG	2	1490	63.757	20.995
DAG	3	1490	36.59	0			DAG	3	1490	40.994	0
Lgr4KD	4	1490	53.305	13.532			Lgr4KD	4	1490	62.432	19.67
Lgr3KD	5	1490	50.156	10.383			Lgr3KD	5	1490	58.062	15.3
Δ2,3,7	6	1490	49.357	9.584			Δ2,3,7	6	1490	56.967	14.205
Δ5,7	7	1490	52.871	13.098			Δ5,7	7	1490	55.849	13.087
Δ3,7	8	1490	51.97	12.197			Δ3,7	8	1490	60.812	18.05
Δ2,7	9	1490	54.685	14.912			Δ2,7	9	1490	60.823	18.061
Δ2,3	10	1490	56.431	16.658			Δ2,3	10	1490	58.587	15.825
Δ7	11	1490	57.241	17.468			Δ7	11	1490	56.762	14
Δ5	12	1490	49.186	9.413			Δ5	12	1490	49.186	6.424
Δ3	13	1490	44.565	4.792			Δ3	13	1490	53.624	10.862
Δ2	14	1490	50.726	10.953			Δ2	14	1490	57.743	14.981
FOXO	15	1490	52.814	13.041			FOXO	15	1490	60.276	17.514

### Sheet: WB adults AKT YF2028
T in °C	AKT 84kDA	sample		dIlp2	dIlp3	dIlp5	dIlp7	dIlp2,7	dIlp3,7	dIlp2,3	dIlp5,7	dIlp2,3,7	foxo	lgr3	lgr4		T in °C	AKT 85kDA	sample		dIlp2	dIlp3	dIlp5	dIlp7	dIlp2,7	dIlp3,7	dIlp2,3	dIlp5,7	dIlp2,3,7	foxo	lgr3	lgr4		T in °C	AKT 85kDA	sample		dIlp2	dIlp3	dIlp5	dIlp7	dIlp2,7	dIlp3,7	dIlp2,3	dIlp5,7	dIlp2,3,7	foxo	lgr3	lgr4
20	AKT-Thr308			187.04	203.18		203.88			206.44	210.04	203.96	217.4	233.56	222.268		20	AKT-Thr308-2			143.584		159.252	170.695	144.922	153.047	143.647		112.98					20	AKT-Thr308-3			232.005	225.216	221.487	220.145			217.198	223.221	195.016	213.595	216.593	216.855
20	AKT-Ser505			233.319	232.784		238.099			231.871	226.022	236.704	231.364	236.562	233.384		20	AKT-Ser505-2			238.517		217.461	210.089	210.749	197.003	209.107		181.467					20	AKT-Ser505-3			186.095	185.743	197.218	200.429			204.555	206.422	201.567	223.044	229.802	234.029
20	panAKT			190.05	196.71		204.786			211.647	208.489	208.035	223.695	230.002	221.998		20	panAKT-2			218.185		219.275	221.098	208.118	216.548	215.588		205.187					20	panAKT-3			222.821	217.422	226.757	211.922			216.431	217	212.51	208.882	205.608	218.98
	Ratio 308			0.984162	1.03289		0.995576			0.975398	1.00744	0.980412	0.971859	1.01547	1.00122			Ratio 308			0.658084		0.726266	0.772033	0.696345	0.706758	0.666303		0.55062						Ratio 308			1.04122	1.03585	0.976759	1.0388			1.00354	1.02867	0.917679	1.02256	1.05343	0.990296
	activity in %			101.266	106.28		102.44			100.364	103.661	100.88	100	104.487	103.021			activity in %																	activity in %			101.824	101.299	95.5207	101.588			98.1401	100.597	89.743	100	103.018	96.8445
	Ratio 505			1.22767	1.18339		1.16267			1.09556	1.0841	1.13781	1.03428	1.02852	1.05129			Ratio 505			1.09319		0.991727	0.950208	1.01264	0.909743	0.969938		0.884398						Ratio 505			0.835177	0.854297	0.869733	0.945768			0.945128	0.951253	0.948506	1.0678	1.11767	1.06872
	activity in %			118.698	114.416		112.413			105.924	104.816	110.009	100	99.4429	101.644			activity in %																	activity in %			78.2148	80.0054	81.451	88.5717			88.5118	89.0854	88.8281	100	104.67	100.087
	panAKT			0.849594	0.879367		0.91547			0.946141	0.932024	0.929994	1	1.02819	0.992414																				panAKT			0.996093	0.971957	1.01369	0.94737			0.967527	0.970071	0.949999	1	0.919144	0.978922
	AKT308-CC			220.152	231.053		222.705			218.192	225.359	219.313	217.4	227.155	223.967																				AKT308-CC			232.915	231.714	218.496	232.375			224.488	230.108	205.28	213.595	235.646	221.524
	AKT308-%			98.7499	94.0911		97.6178			99.6372	96.4682	99.1276	100	95.7054	97.0678																				AKT308-%			91.7051	92.1805	97.7569	91.9183			95.1477	92.8238	104.05	100	90.6422	96.4206
	AKT505-CC			198.226	204.703		217.972			219.383	210.658	220.133	231.364	243.232	231.613																				AKT505-CC			185.368	180.534	199.918	189.88			197.913	200.244	191.488	223.044	211.221	229.096
	AKT505-%			116.717	113.024		106.144			105.461	109.829	105.102	100	95.1208	99.8923																				AKT505-%			120.325	123.547	111.568	117.465			112.698	111.386	116.479	100	105.597	97.3582
T in °C	AKT 85kDA	sample		dIlp2	dIlp3	dIlp5	dIlp7	dIlp2,7	dIlp3,7	dIlp2,3	dIlp5,7	dIlp2,3,7	foxo	lgr3	lgr4		T in °C	AKT 85kDA	sample		dIlp2	dIlp3	dIlp5	dIlp7	dIlp2,7	dIlp3,7	dIlp2,3	dIlp5,7	dIlp2,3,7	foxo	lgr3	lgr4		T in °C	AKT 85kDA	sample		dIlp2	dIlp3	dIlp5	dIlp7			dIlp2,3	dIlp5,7	dIlp2,3,7	foxo	lgr3	lgr4
28	AKT-Thr308			207.857		224.189	216.698	221.545	205.956	202.194		179.571	214.652	229.782	232.43		28	AKT-Thr308			207581	196071		211588	185118	172980	155059	145431	128980					28	AKT-Thr308-3			192.422	168.295	165.425	174.572			167.675	170.102	156.792	173.86	75.004	162.019
28	AKT-Ser505			214.922		209.125	219.716	207.161	226.803	228.464		219.949	227.747	233.903	230.253		28	AKT-Ser505			182724	184724		197152	199458	204718	181581	152465	182369					28	AKT-Ser505-3			231.255	226.863	207.51	194.196			205.12	216.76	208.12	221.7	211.08	223.828
28	panAKT			207.309		201.719	214.516	209.936	208.829	196.361		189.359	217.269	222.182	218.531		28	panAKT			198776	195981		192591	188375	211732	203395	208584	219892					28	panAKT-3			197.855	189.981	198.938	196.147			196.02	186	196.897	183.949	207.8	208.772
	Ratio 308			1.00264		1.11139	1.01017	1.0553	0.986242	1.02971		0.94831	0.987955	1.03421	1.0636			Ratio 308			1.0443	1.00046		1.09864	0.98271	0.816976	0.762354	0.69723	0.586561						Ratio 308			0.97254	0.885852	0.83154	0.890006			0.855397	0.914527	0.796315	0.945153	0.360943	0.776057
	activity in %			101.487		112.494	102.249	106.816	99.8266	104.226		95.9871	100	104.682	107.657			activity in %																	activity in %			102.898	93.7257	87.9794	94.1653			90.5036	96.7596	84.2525	100	38.1889	82.1091
	Ratio 505			1.03672		1.03671	1.02424	0.986782	1.08607	1.16349		1.16155	1.04823	1.05275	1.05364			Ratio 505			0.919246	0.942561		1.02368	1.05883	0.966873	0.892751	0.730953	0.829357						Ratio 505			1.16881	1.19414	1.04309	0.990053			1.04642	1.16538	1.057	1.20523	1.01578	1.07212
	activity in %			98.9026		98.9018	97.7118	94.1383	103.61	110.996		110.811	100	100.432	100.516			activity in %																	activity in %			96.9786	99.0798	86.5472	82.1467			86.8239	96.6936	87.7014	100	84.2817	88.9557
	panAKT			0.954158		0.92843	0.987329	0.966249	0.961154	0.903769		0.871542	1	1.02261	1.00581																				panAKT			0.910645	0.874405	0.91563	0.902784			0.9022	0.856082	0.906236	1	0.956418	0.960892
	AKT308-CC			217.843		241.471	219.479	229.283	214.28	223.723		206.038	214.652	224.701	231.088																				AKT308-CC			211.303	192.468	180.668	193.371			185.851	198.698	173.015	173.86	78.4218	168.613
	AKT308-%			98.535		88.8934	97.8007	93.6186	100.174	95.9454		104.181	100	95.5279	92.8877																				AKT308-%			82.28	90.3318	96.2318	89.9102			93.5479	87.4995	100.489	100	221.699	103.112
	AKT505-CC			205.07		194.158	216.932	200.169	217.993	206.479		191.695	227.747	239.192	231.59																				AKT505-CC			210.591	198.37	190.002	175.317			185.059	185.564	188.606	221.7	201.881	215.074
	AKT505-%			111.058		117.3	104.985	113.777	104.475	110.3		118.807	100	95.2151	98.3404																				AKT505-%			105.275	111.761	116.683	126.457			119.8	119.473	117.547	100	109.817	103.081
T20 - AKT-Thr308					T20 - AKT-Ser505				T20 - panAKT				T20 - AKT-Thr308-2					T20 - AKT-Ser505-2				T20 - panAKT-2				T20 - AKT-Thr308-3					T20 - AKT-Ser505-3				T20 - panAKT-3
pixelintensity	mean	max	min		mean	max	min		mean	max	min		pixelintensity	mean	max	min		mean	max	min		mean	max	min		pixelintensity	mean	max	min		mean	max	min		mean	max	min
dIlp2	187040	185	191		233319	228040	238		190050	186200	197		dIlp2	143584	132200	167		238517	236120	241		218185	213375	222146		dIlp2	232005	229	235		186095	182840	193		222821	221	226
dIlp3	203180	189	210		232784	229000	235400		196710	188800	201		dIlp5	159252	146760	178280		217461	214100	221900		219275	216200	221000		dIlp3	225216	222680	227340		185743	179280	195		217422	212490	223408
dIlp7	203880	193	217		238099	235000	240000		204786	202000	212		dIlp7	170695	167660	177000		210089	203000	215000		221098	219000	225000		dIlp5	221487	219000	225000		197218	195020	199		226757	217960	233880
dIlp2,3	206440	199	213		231871	230000	234580		211647	205000	217		dIlp2,7	144922	115000	159000		210749	198120	215360		208118	200000	217000		dIlp7	220145	215880	225000		200429	199000	203		211922	197000	223000
dIlp5,7	210040	197	216		226022	224840	227000		209489	203480	214240		dIlp3,7	153047	135000	163800		197003	190760	201540		216548	209000	221000		dIlp2,3	217198	209000	223880		204555	201580	207060		216431	211000	222000
dIlp2,3,7	203960	195	210		236704	234180	238620		208035	198000	213800		dIlp5,7	112980	95000	145000		181467	176380	189080		205187	202300	208020		dIlp5,7	223221	220240	227000		206422	205000	208000		217000	211000	219000
foxo	217400	214	220		231364	229000	233000		223695	220000	226920		dIlp2,3,7	143647	131000	157000		209107	199000	215640		215588	212000	219000		dIlp2,3,7	195016	189000	203000		201567	198440	204640		212510	211000	215000
lgr3	233560	221	225		236562	234880	241000		230002	225000	233000		dIlp2,3													foxo	213595	208760	215640		223044	223000	223320		208882	205000	215000
lgr4	222268	216160	229360		233384	231018	235800		221988	219000	225000		foxo													lgr3	216593	195000	211060		229802	227000	232160		205608	200000	210000
													lgr3													lgr4	216855	212000	220600		234029	227000	239000		218980	213000	227000
													lgr4
T28 - AKT-Thr308					T28 - AKT-Ser505				T28 - panAKT				T28 - AKT-Thr308-2					T28 - AKT-Ser505-2				T28 - panAKT				T28 - AKT-Thr308-3					T28 - AKT-Ser505-3				T28 - panAKT-3
dIlp2	207857	205	211		214922	211	220760		207309	203240	211960		dIlp2	207581	202720	215		182724	163039	205		198776	184200	213900		dIlp2	192422	187880	197		231255	231000	233000		197855	196200	199940
dIlp5	224189	221	229960		209125	207080	213000		210719	207000	216000		dIlp3	196071	193800	201		184724	174520	191320		195981	189941	201000		dIlp3	168295	154300	194		226863	224000	230000		189981	187200	195240
dIlp7	216698	213	221000		219716	214920	223040		214516	213000	216000		dIlp7	211588	209000	214		197152	190400	207000		192591	190240	195840		dIlp5	165425	161000	171		207510	199000	211000		198938	196960	200520
dIlp2,7	221545	219500	224000		207161	199000	210480		209936	207000	213000		dIlp2,7	185118	175000	199		199458	193000	212000		188375	182440	195000		dIlp7	174572	163040	180920		194196	191000	197000		196147	194360	198000
dIlp3,7	205956	190840	213920		226803	225400	230000		208829	207000	210080		dIlp3,7	172980	167000	179		204718	201240	207000		211732	208080	217000		dIlp2,3	167675	160580	171040		205120	203000	207000		196020	191000	199160
dIlp2,3,7	179571	157060	189000		219949	216440	224000		189359	170120	201000		dIlp5,7	145431	133000	157		152465	143400	160440		208584	205000	213960		dIlp5,7	170102	161600	179700		216760	213000	222000		186000	181000	189720
dIlp2,3	202194	195000	213040		228464	226000	233000		196361	193120	199100		dIlp2,3,7	128980	119000	143		182369	176000	193000		219892	216600	225000		dIlp2,3,7	156792	150800	161000		208120	206000	210000		196897	192080	202000
foxo	214652	207000	219000		227747	226000	230000		217269	213000	221000		dIlp2,3	155059	149000	160		181581	164120	195000		203395	199880	212000		foxo	173860	169440	181000		221700	221000	224000		183949	179700	188000
lgr3	229782	226760	234000		233903	232000	235200		222182	209000	231000		foxo													lgr3	75004	67600	81080		211080	208000	214000		207800	205160	209000
lgr4	232430	229000	235020		230253	227000	232120		218531	214540	221720		lgr3													lgr4	162019	158880	173080		223828	221000	227000		208772	205200	212400
													lgr4
Summary 20																	Summary 28
T in °C	AKT 85kDA	sample		dIlp2	dIlp3	dIlp5	dIlp7	dIlp2,7	dIlp3,7	dIlp2,3	dIlp5,7	dIlp2,3,7	foxo	lgr3	lgr4		T in °C	AKT 85kDA	sample		dIlp2	dIlp3	dIlp5	dIlp7	dIlp2,7	dIlp3,7	dIlp2,3	dIlp5,7	dIlp2,3,7	foxo	lgr3	lgr4
20	AKT308-%			95.2275	93.1358	97.7569	94.768			97.3925	94.646	101.589	100	93.1738	96.7442		28	AKT308-%			90.4075	90.3318	92.5626	93.8555	93.6186	100.174	94.7466	87.4995	102.335	100	158.613	97.9997
20	AKT505-%			118.521	118.286	111.568	111.805			109.08	110.608	110.79	100	100.359	98.6253		28	AKT505-%			108.167	111.761	116.991	115.721	113.777	104.475	115.05	119.473	118.177	100	102.516	100.71																																																																																																																																																																																																																																																																																																																																																																																																																																																																																																																																																																																																																																																																																																																																																																																																																																																																																																																																																																																																																																																																																																																																																																																																																																																																																																																																																																																																																																																																																																																																																																																																																																																																																																																																																																																																																																																																																																																																																																																																																																																																																																																																																																																																																																																																																																																																																																																																																																																																																																																																																																																																																																																																																																																																																																																																																																																																																																																																																																																																																																																																																																																																																																																																																																																																																																																																																																																																																																																																																																																																																																																																																																																																																																																																																																																																																																																																																																																																																																																																																																																																																																																																																																																																																																																																																																																																																																																																																																																																																																																																																																																																																																																																																																																																																																																																																																																																																																																																																																																																																																																																																																																																																																																																																																																																																																																																																																																																																																																																																																																																																																																																																																																																																																																																																																																																																																																																																																																																																																																																																																																																																																																																																																																																																																																																																																																																																																																																																																																																																																																																																																																																																																																																																																																																																																																																																																																																																																																																																																																																																																																																																																																																																																																																																																																																																																																																																																																																																																																																																																																																																																																																																																																																																																																																																																																																																																																																																																																																																																																																																																																																																																																																																																																																																																																																																																																																																																																																																																																																																																																																																																																																																																																																																																																																																																																																																																																																																																																																																																																																																																																																																																																																																																																																																																																																																																																																																																																																																																																																																																																																																																																																																																																																																																																																																																																																																																																																																																																																																																																																																																																																																																																																																																																																																																																																																																																																																																																																																																																																																																																																																																																																																																																																																																																																																																																																																																																																																																																																																																																																																																																																																																																																																																																																																																																																																																																																																																																																																																																																																																																																																																																																																																																																																																																																																																																																																																																																																																																																																																																																																																																																																																																																																																																																																																																																																																																																																																																																																																																																																																																																																																																																																																																																																																																																																																																																																																																																																																																																																																																																																																																																																																																																																																																																																																																																																																																																																																																																																																																																																																																																																																																																																																																																																																																																																																																																																																																																																																																																																																																																																																																																																																																																																																																																																																																																																																																																																																																																																																																																																																																																																																																																																																																																																																																																																																																																																																																																																																																																																																																																																																																																																																																																																																																																																																																																																																																																																																																																																																																																																																																																																																																																																																																																																																																																																																																																																																																																																																																																																																																																																																																																																																																																																																																																																																																																																																																																																																																																																																																																																																																																																																																																																																																																																																																																																																																																																																																																																																																																																																																																																															#REF!
	R(308/505)			0.803465	0.787381	0.876209	0.847622			0.892855	0.855691	0.916948	1	0.928404	0.980927			R(308/505)			0.835816	0.80826	0.791192	0.811049			0.823526	0.732376	0.865944	1	1.5472	0.973083
	n-w			2	2	1	2	0	0	2	2	2	2	2	2			n-w			2	1	2	2	1	1	2	1	2	2	2	2

### Sheet: WB adults AKT YFCF20
	1	YF
	1	51	193182	181	201	7970	50488			YF
	2	51	177076	170960	184	4574	50160		T in °C	AKT 85kDA	sample		dIlp2	dIlp3	dIlp5	dIlp7	dIlp2,7	dIlp3,7	dIlp2,3	dIlp5,7	dIlp2,3,7	foxo	lgr3	lgr4
	3	51	183176	181000	186	180000	50000		20	AKT-Thr308			193182	177076	183176	173216	179745	174275	161059	206529		177163	218647
308	4	51	173216	164000	181	0.000	50000		20	AKT-Ser505			150700	164216	183847	192184	180034	175478	211483	186562		173225	182618
	5	51	161059	152000	167	0.000	50000		20	panAKT			198511	199695	201098	203255	202451	194510	195667	209490		192417	205137
	6	51	179745	174000	185	0.000	50000
	7	51	174275	167000	179	0.000	50000			Ratio 308			0.973155	0.886732	0.910879	0.85221	0.887844	0.895969	0.823128	0.985866		0.920724	1.06586
	8	51	206529	205000	209	0.000	50000			activity in %			100	91.1193	93.6006	87.5719	91.2336	92.0685	84.5834	101.306		94.6123	109.526
	9	51	218647	202000	216	0.000	50000			Ratio 505			0.759152	0.822334	0.914216	0.945531	0.889272	0.902154	1.08083	0.890553		0.900258	0.890225
	10	51	177163	173120	184	-6843	50359			activity in %			100	108.323	120.426	124.551	117.14	118.837	142.374	117.309		118.587	117.266
	11	51	150700	117000	168800	5711	50249
	12	51	164216	159000	171000	5711	50249			panAKT			1.03167	1.03782	1.04512	1.05633	1.05215	1.01088	1.01689	1.08873		1	1.06611
	13	51	183847	181000	187000	5711	50249			AKT308-CC			187252	170622	175269	163980	170836	172400	158384	189697		177163	205089
505	14	51	192184	180120	198740	3434	50090			AKT308-%			94.6123	103.833	101.081	108.04	103.703	102.763	111.857	93.3925		100	86.3834
	15	51	211483	201000	215520	-1146	50010			AKT505-CC			155473	170427	192141	203009	189422	177387	215055	203115		173225	194690
	16	51	180034	208800	217180	-1146	50010			AKT505-%			111.418	101.642	90.155	85.3288	91.4491	97.6539	80.5491	85.284		100	88.9747
	17	51	175478	210160	217700	-1146	50010
	18	51	186562	180920	191000	-1146	50010
	19	51	182618	171000	187000	-1146	50010
	20	26	173225	155	181880	-2291	25020
	21	51	198511	173000	211000	3434	50090
	22	51	199695	194420	204240	3434	50090
	23	51	201098	198180	203940	3434	50090
pan	24	51	203255	195000	209000	0.000	50000
	25	51	195667	187000	202000	0.000	50000
	26	51	202451	196000	206000	0.000	50000
	27	51	194510	190000	199000	0.000	50000
	28	51	209490	207000	212000	0.000	50000
	29	51	205137	196000	213000	0.000	50000
	30	51	192417	186200	205000	-4574	25080
	3
	1	52	173712	158339	187882	9090	50636		T in °C	AKT 85kDA	sample		dIlp2	dIlp3	dIlp5	dIlp7	dIlp2,7	dIlp3,7	dIlp2,3	dIlp5,7	dIlp2,3,7	foxo	lgr3	lgr4
	2	51	175641	166000	181320	4574	50160		20	AKT-Thr308			173712	175641	193943	203108	201575	163989	175031	187433		161740	223588
	3	51	193943	191000	198000	4574	50160		20	AKT-Ser505			150229	151761	163582	187673	207961	199580	210795	179824		172747	213580
	4	51	203108	196920	207800	4574	50160		20	panAKT			197959	189882	196653	207887	211830	180412	188482	188690		183765	209973
308	5	51	175031	159440	182000	4574	50160
	6	51	201575	196480	207560	4574	50160			Ratio 308			0.877515	0.925001	0.986219	0.977012	0.951589	0.908969	0.928635	0.993338		0.880146	1.06484
	7	51	163989	152680	173800	4574	50160			activity in %			100	105.411	112.388	111.338	108.441	103.584	105.826	113.199		100.3	121.347
	8	51	187433	179000	199000	4574	50160			Ratio 505			0.758889	0.799238	0.831831	0.902764	0.981735	1.10625	1.11838	0.953013		0.940043	1.01718
	9	51	223588	220600	226280	4574	50160			activity in %			100	105.317	109.612	118.959	129.365	145.772	147.371	125.58		123.871	134.035
	10	52	161740	147196	170588	-2246	51039
	11	51	150229	139000	165000	3434	50090			panAKT			1.07724	1.03329	1.07013	1.13127	1.15272	0.981754	1.02567	1.0268		1	1.14262
	12	51	151761	131000	163000	3434	50090			AKT308-CC			161257	169983	181233	179541	174869	167037	170651	182541		161740	195681
	13	51	163582	157000	175000	3434	50090			AKT308-%			100.3	95.1508	89.2444	90.0855	92.4923	96.829	94.7784	88.6048		100	82.6551
	14	51	187673	181480	193440	3434	50090			AKT505-CC			161833	156813	175055	212308	239721	195938	216206	184643		172747	244040
505	15	51	210795	198000	217000	3434	50090			AKT505-%			106.744	110.161	98.6818	81.3662	72.0616	88.1639	79.8993	93.5571		100	70.7863
	16	51	207961	205000	212340	3434	50090
	17	51	199580	190280	205960	3434	50090
	18	51	179824	175160	183940	3434	50090
	19	51	213580	209880	217200	3434	50090
	20	51	172747	163000	193000	3434	50090
	21	51	197959	193000	207000	1146	50010
	22	51	189882	186760	194380	1146	50010
	23	51	196653	194720	199000	1146	50010
	24	51	207887	201000	211420	1146	50010
pan	25	51	188482	173000	197000	1146	50010
	26	51	211830	205000	219000	1146	50010
	27	51	180412	173480	188860	1146	50010
	28	51	188690	184060	192720	1146	50010
	29	51	209973	207000	213420	1146	50010
	30	51	183765	181000	187000	0.000	50000
	2
	1	51	171617	161	179	3434	50090		T in °C	AKT 85kDA	sample		dIlp2	dIlp3	dIlp5	dIlp7	dIlp2,7	dIlp3,7	dIlp2,3	dIlp5,7	dIlp2,3,7	foxo	lgr3	lgr4
	2	51	165467	152240	177	3434	50090		20	AKT-Thr308			171617	165467	190785	213315	205295	214763	227160	203392		176885	228499
	3	51	190785	183020	198	-3434	50090		20	AKT-Ser505			179367	188949	188335	215150	209363	211085	223953	224632		193171	227231
	4	51	213315	210000	218	-3434	50090		20	panAKT			208856	202003	206362	220851	211175	204133	226223	192668		183222	214296
308	5	51	227160	226000	228920	-3434	50090
	6	51	205295	196180	210000	-3434	50090			Ratio 308			0.8217	0.819131	0.924516	0.965877	0.972156	1.05207	1.00414	1.05566		0.965414	1.06628
	7	51	214763	211000	218000	-3434	50090			activity in %			100	99.6874	112.513	117.546	118.31	128.036	122.203	128.473		117.49	129.765
	8	51	203392	195000	209080	-3434	50090			Ratio 505			0.858807	0.935377	0.912644	0.974186	0.991419	1.03406	0.989966	1.1659		1.0543	1.06036
	9	51	228499	226000	230000	-3434	50090			activity in %			100	108.916	106.269	113.435	115.441	120.406	115.272	135.758		122.763	123.469
	10	51	176885	169603	190000	-13761	50448
	11	51	179367	165000	191000	4574	50160			panAKT			1.13991	1.1025	1.12629	1.20537	1.15256	1.11413	1.23469	1.05155		1	1.1696
	12	51	188949	181000	196120	4574	50160			AKT308-CC			150554	150083	169392	176970	178120	192763	183981	193420		176885	195365
	13	51	188335	182400	197000	-2291	50040			AKT308-%			117.49	117.858	104.424	99.952	99.3065	91.7629	96.1431	91.4511		100	90.5406
	14	51	215150	212840	218360	-2291	50040			AKT505-CC			204462	208317	212121	259336	241304	235176	276513	236213		193171	265769
505	15	51	223953	222040	225520	-2291	50040			AKT505-%			94.4779	92.7293	91.0665	74.4867	80.0529	82.1389	69.8596	81.7783		100	72.6838
	16	51	209363	203000	215040	-2291	50040
	17	51	211085	209000	213000	-2291	50040
	18	51	224632	221000	225920	-2291	50040
	19	51	227231	222560	231560	-2291	50040
	20	51	193171	187000	205000	-2291	50040
	21	51	208856	204000	215600	6843	50359
	22	51	202003	196840	206000	-1146	50010
	23	51	206362	202680	212060	-1146	50010
	24	51	220851	219000	224000	-1146	50010
pan	25	51	226223	224000	227000	-1146	50010
	26	51	211175	204000	214000	-1146	50010
	27	51	204133	199740	208360	-1146	50010
	28	51	192668	183000	198640	-1146	50010
	29	51	214296	209000	221000	-1146	50010
	30	51	183222	163900	177000	-11535	50010
	4
	1	51	173836	159200	189040	6843	50359		T in °C	AKT 85kDA	sample		dIlp2	dIlp3	dIlp5	dIlp7	dIlp2,7	dIlp3,7	dIlp2,3	dIlp5,7	dIlp2,3,7	foxo	lgr3	lgr4
	2	51	176788	172060	181000	1146	50010		20	AKT-Thr308			173836	176788	193638	202010	199659	158136	174995	188046		161619	222991
	3	51	193638	192120	196000	1146	50010		20	AKT-Ser505			145132	165850	176944	172178	209969	212743	206115	217167		213765	223698
	4	51	202010	195000	206660	1146	50010		20	panAKT			200109	204657	208985	208030	183947	185122	190718	187954		151827	206926
308	5	51	174995	153040	185000	1146	50010
	6	51	199659	193160	207240	1146	50010			Ratio 308			0.868707	0.863826	0.926564	0.971062	1.08542	0.854226	0.917559	1.00049		1.06449	1.07764
	7	51	158136	144520	172980	1146	50010			activity in %			100	99.4382	106.66	111.782	124.946	98.3331	105.624	115.17		122.538	124.051
	8	51	188046	180260	199000	1146	50010			Ratio 505			0.725265	0.81038	0.846683	0.827659	1.14146	1.1492	1.08073	1.15543		1.40795	1.08105
	9	51	222991	220000	226000	1146	50010			activity in %			100	111.736	116.741	114.118	157.386	158.453	149.012	159.311		194.129	149.056
	10	51	161619	147900	169340	1146	50010
	11	51	145132	141760	148120	2291	50040			panAKT			1.31801	1.34796	1.37647	1.37018	1.21156	1.2193	1.25615	1.23795		1	1.36291
	12	51	165850	163400	167960	2291	50040			AKT308-CC			131893	131152	140677	147433	164795	129695	139310	151901		161619	163614
	13	51	176944	171400	181960	2291	50040			AKT308-%			122.538	123.23	114.886	109.622	98.0725	124.615	116.014	106.397		100	98.7805
	14	26	172178	170120	175000	4574	25080			AKT505-CC			191285	223559	243558	235914	254389	259397	258912	268842		213765	304879
505	15	51	206115	197000	216000	2291	50040			AKT505-%			111.752	95.6189	87.7677	90.6112	84.0306	82.4086	82.5628	79.5134		100	70.1146
	16	51	209969	200480	225000	2291	50040
	17	51	212743	203000	219240	1146	50010
	18	51	217167	215000	221000	1146	50010
	19	51	223698	220300	227000	1146	50010
	20	26	213765	211480	217000	-2291	25020
	21	51	200109	189000	211000	-1146	50010
	22	51	204657	201000	207520	-1146	50010
	23	51	208985	205080	213000	-1146	50010
	24	51	208030	205000	210020	-1146	50010
pan	25	51	190718	185000	205000	-1146	50010
	26	51	183947	170760	199000	4574	50160
	27	51	185122	177960	202000	-4574	50160
	28	51	187954	184920	196000	-1146	50010
	29	51	206926	200380	215060	-1146	50010
	30	51	151827	91320	129000	-7970	50488
summary	CF
T in °C	AKT 85kDA	sample		dIlp2	dIlp3	dIlp5	dIlp7	dIlp2,7	dIlp3,7	dIlp2,3	dIlp5,7	dIlp2,3,7	foxo	lgr3	lgr4
20	AKT308-%			113.442	112.08	102.851	99.8864	96.6237	104.402	102.312	95.4844		100	90.6587
20	AKT505-%			104.325	99.5032	92.5054	82.1547	78.7151	84.2371	77.4406	84.9496		100	71.1949
	R(308/505)			1.0874	1.12639	1.11184	1.21583	1.22751	1.23939	1.32117	1.12401		1	1.27339
	n-w			3	3	3	3	3	3	3	3	0	3	3	0
Summary 20	YF	(pool with WB adults AKT YF2028 data)
T in °C	AKT 85kDA	sample		dIlp2	dIlp3	dIlp5	dIlp7	dIlp2,7	dIlp3,7	dIlp2,3	dIlp5,7	dIlp2,3,7	foxo	lgr3	lgr4
20	AKT308-%			94.9199	98.4846	99.4188	101.404	103.703	102.763	104.625	94.0193	101.589	100	89.7786	96.7442
20	AKT505-%			114.97	109.964	100.861	98.5667	91.4491	97.6539	94.8145	97.9459	110.79	100	94.6669	98.6253
	R(308/505)			0.825609	0.895611	0.985697	1.02878	1.134	1.05232	1.10347	0.959911	0.916948	1	0.948363	0.980927
	n-w			3	3	2	3	1	1	3	3	2	3	3	2
Summary 20	WB adults AKT YF2028
T in °C	AKT 85kDA	sample		dIlp2	dIlp3	dIlp5	dIlp7	dIlp2,7	dIlp3,7	dIlp2,3	dIlp5,7	dIlp2,3,7	foxo	lgr3	lgr4
20	AKT308-%			95.2275	93.1358	97.7569	94.768			97.3925	94.646	101.589	100	93.1738	96.7442
20	AKT505-%			118.521	118.286	111.568	111.805			109.08	110.608	110.79	100	100.359	98.6253
	R(308/505)			0.803465	0.787381	0.876209	0.847622			0.892855	0.855691	0.916948	1	0.928404	0.980927
	n-w			2	2	1	2	0	0	2	2	2	2	2	2

### Sheet: WB P-MAPK adults YF2028
T in °C		sample		dilp2	dilp3	dilp5	dilp7	dilp2,7	dilp3,7	dilp2,3	dilp5,7	dilp2,3,7	foxo	lgr3	lgr4		T in °C		sample		dilp2	dilp3	dilp5	dilp7	dilp2,7	dilp3,7	dilp2,3	dilp5,7	dilp2,3,7	foxo	lgr3	lgr4
20	P-MAPK			219.755	214.957		209.275			226.89	193.057	219.471	210.02	210.902	207.014		28	P-MAPK			201.366	178.531	218.706	199.169			177.823	214.53	198.976	221.922	225.565	221.22
20	MAPK			221.26	226.213		212.666			221.894	216.607	226.439	225.471	220.506	207.136		28	MAPK			196.111	203.051	189.377	174.265			186.668	185.433	202.338	195.194	194.444	188.942
	Ratio			0.993198	0.950242		0.984055			1.02252	0.891278	0.969228	0.931472	0.956446	0.999411			Ratio			1.0268	0.879242	1.15487	1.14291			0.952616	1.15691	0.983384	1.13693	1.16005	1.17084
	activity in %			106.627	102.015		105.645			109.774	95.6848	104.053	100	102.681	107.294			activity in %			90.313	77.3347	101.578	100.526			83.7885	101.758	86.4947	100	102.034	102.982
	MAPK			0.981324	1.00329		0.943208			0.984135	0.960687	1.00429	1	0.977979	0.918681			MAPK			0.869784	0.900564	0.839917	0.772893			0.827902	0.822425	0.897401	1	0.86239	0.837988
	P-MAPK_CC			215.651	215.664		197.39			223.29	185.467	220.413	210.02	206.258	190.18			P-MAPK_CC			175.145	160.779	183.695	153.936			147.22	176.435	178.561	221.922	194.525	185.38
	P-MAPK_%			97.3889	97.3828		106.399			94.0569	113.238	95.2847	100	101.824	110.432			P-MAPK_%			126.708	138.03	120.81	144.165			150.742	125.781	124.283	100	114.084	119.712
20	P-MAPK			212.808		194.646	192.315	183.072	188.814	204.114		164.275	189.126	202.938	189.136		28	P-MAPK			202.318	209.344		199.5	198.778	195.433	164.472	128.945	161.064	204.136	185.756	66.718
20	MAPK			87.534		185.339	181.856	162.706	157.978	145.577		123.164	178.215	196.274	217.294		28	MAPK			143.622	173.724		164.433	158.556	175.202	159.837	172.544	163.439	168.947	178.033	180.624
	Ratio			2.43115		1.05022	1.05751	1.12517	1.19519	1.4021		1.33379	1.06122	1.03395	0.870415			Ratio			1.40868	1.20504		1.21326	1.25368	1.11547	1.029	0.747317	0.985469	1.20828	1.04338	0.369375		ignored in analyses
	activity in %			229.089		98.9627	99.6503	106.026	112.624	132.121		125.684	100	97.4302	82.0199			activity in %			116.585	99.7313		100.412	103.757	92.3187	85.1619	61.8494	81.5593	100	86.3522	30.5702		12 well gel, other two are 10 well gels
	MAPK			0.491171		1.03997	1.02043	0.912976	0.886446	0.816862		0.691098	1	1.10133	1.21928			MAPK			0.805892	0.9748		0.922666	0.889689	0.983093	0.896877	0.968179	0.917089	1	0.998979	1.01352
	P-MAPK_CC			104.525		202.427	196.244	167.14	167.373	166.733		113.53	189.126	223.502	230.61			P-MAPK_CC			163.046	204.069		184.072	176.851	192.129	147.511	124.842	147.71	204.136	185.566	67.6199
	P-MAPK_%			180.938		93.4293	96.3728	113.154	112.996	113.431		166.587	100	84.6193	82.0113			P-MAPK_%			125.201	100.033		110.9	115.428	106.25	138.387	163.516	138.201	100	110.007	301.888
20	P-MAPK			188.146	187.714	201.182	185.851			191.676	115.269	193.764	183.146	142.047	152.336		28	P-MAPK			210.274	218.113	153.561	181.038			204.377	208.756	180.319	210.397	220.418	226.507
20	MAPK			209.394	177.059	187.599	181.426			171.15	234.503	170.966	214.893	227.283	209.569		28	MAPK			190.264	198.86	200.319	182.545			190.409	162.834	206.614	193.495	191.976	197.009
	Ratio			0.898526	1.06018	1.0724	1.02439			1.11993	0.491546	1.13335	0.852266	0.624979	0.726901			Ratio			1.10517	1.09682	0.766582	0.991745			1.07336	0.780021	0.872734	1.08735	1.14815	1.14973
	activity in %			105.428	93.5439	125.83	120.196			131.406	78.6501	132.981	100	73.3314	85.2904			activity in %			101.639	100.871	66.7665	91.2074			98.7131	71.7359	80.2624	100	105.592	105.737
	MAPK			0.974411	0.82394	0.872988	0.844262			0.796443	1.09125	0.795587	1	1.05766	0.975225			MAPK			0.885389	0.925391	0.93218	0.849469			0.886064	0.757745	0.961474	1	0.893356	0.916777
	P-MAPK_CC			183.331	154.665	175.629	156.907			152.659	125.788	154.156	183.146	150.237	148.562			P-MAPK_CC			186.174	201.84	143.147	153.786			181.091	158.184	173.372	210.397	196.912	207.656
	P-MAPK_%			99.8988	118.415	104.28	116.723			119.971	145.599	118.806	100	121.905	123.279			P-MAPK_%			113.011	104.24	146.98	136.811			116.183	133.008	121.356	100	106.848	101.32
mean				#REF!	98.1705	67.2131	106.863	36.0417	30.8957	103.882	120.508	71.3634	100	107.965	77.9039						119.859	121.135	133.895	140.488			133.462	129.395	122.82	100	110.466	110.516
T20 - P-MAPK					T20 - pMapK					T28 - P-MAPK				T28 - pMapK													let	let
pixelintensity	mean	max	min		mean	max	min			mean	max	min		mean	max	min
dilp2	219755	206240	228		221260	210800	227120		dilp2	201366	194	205		196111	190	201
dilp3	214957	211000	219		226213	219000	230560		dilp3	178531	171	189280		203051	196540	211
dilp7	209275	206000	213		212666	209000	217000		dilp5	218706	216	221000		189377	177260	197940
dilp2,3	226890	223920	229120		221894	217000	225000		dilp7	199169	193240	204600		174265	162000	180400
dilp5,7	193057	182000	203040		216607	213000	219000		dilp2,3	177823	161720	212000		186668	181000	189540
dilp2,3,7	219471	218000	221000		226439	224000	231000		dilp5,7	214530	209840	217960		185433	178000	189560		second measurement - smaller area
foxo	210200	205000	212500		225471	221000	228000		dilp2,3,7	198976	156000	215000		202338	187000	207520		195194	171000	207000
lgr3	210902	205000	213000		220506	213000	223400		foxo	221922	216000	225000		166714	85000	206580
lgr4	207014	203640	212160		207136	205000	209560		lgr3	225565	223320	228000		194444	185000	197000
									lgr4	221220	216000	225000		188942	175000	199120
T20 - P-MAPK2					T20 - pMapK2					T28 - P-MAPK2				T28 - pMapK2
dilp2	212808	205480	222		87534	12693	136		dilp2	202318	195	213		143622	104	173
dilp5	194646	190840	199		185339	177800	193		dilp3	209344	196720	221880		173724	165	184
dilp7	192315	179000	197040		181856	164000	187		dilp7	199500	195120	204160		164433	161939	167163
dilp2,7	183072	179000	185320		162706	157000	167		dilp2,7	198778	195560	202600		158556	145000	165694			20	P-MAPK			198833	219685	195472	199746	177677	199362	187205	204329		169831	183227
dilp3,7	188814	184520	194000		157978	151100	164600		dilp3,7	195433	192500	199000		175202	163000	181000			20	pMapK			205221	201352	207995	203481	200558	214523	198485	193485		181816	205261
dilp2,3,7	164275	157480	176000		123164	99800	143000		dilp5,7	128945	121320	143000		172544	166000	181000				Ratio			0.968873	1.09105	0.939792	0.981644	0.885913	0.929327	0.94317	1.05605		0.934082	0.892654
dilp2,3	204114	200000	206540		145577	125000	155800		dilp2,3,7	161064	152000	167000		163439	158510	167000				activity in %			103.725	116.805	100.611	105.092	94.8432	99.491	100.973	113.057		100	95.5648
foxo	189126	181000	203000		178215	170380	187160		dilp2,3	164472	160520	173000		159837	156714	165000
lgr3	202938	200440	205600		196274	188100	205040		foxo	204136	200120	207880		168947	165286	172020
lgr4	189136	186000	192400		217294	213000	219000		lgr3	185756	179960	195000		178033	153000	197000
									lgr4	66718	45000	94000		180624	175816	188000
T20 - P-MAPK3					T20 - pMapK3				T28 - P-MAPK3					T28 - pMapK3
dilp2	188146	186143	191		209394	197706	224		dilp2	210274	209	211939		190264	181	197220
dilp3	187714	182776	195980		177059	167294	189		dilp3	218113	213	221163		198860	191	205000
dilp5	201182	199000	203000		187599	182882	193		dilp5	153561	149571	157204		200319	197	207060
dilp7	185851	177000	199000		181426	157000	190		dilp7	181038	177000	185082		182545	178120	187900
dilp2,3	191676	189000	194000		171150	156000	181		dilp2,3	204377	199163	207551		190409	175000	197700
dilp5,7	115269	109408	125000		234503	232255	237		dilp5,7	208756	203000	215000		162834	139000	179900
dilp2,3,7	193764	190612	200000		170966	165431	181		dilp2,3,7	180319	165000	187265		206614	203000	211160
foxo	183146	181612	186000		214893	212180	217		foxo	210397	205000	213347		193495	186000	199000
lgr3	142047	137000	149000		227283	224000	229680		lgr3	220418	213000	225327		191976	186640	199000
lgr4	152336	139000	163000		209569	207000	215000		lgr4	226507	223000	231959		197009	192160	201760

### Sheet: WB P-MAPK adults YFCF20
		1	PF							2	YF							3	PF							4	PF
	2	1	51	214769	211480	222	-2291	50040		1	51	197776	190920	212	-6843	50359		1	51	205221	201120	209	2291	50040		1	51	174244	167	187	7970	50488
	3	2	51	212347	209000	215	5711	50249		2	51	206915	204240	209040	6843	50359		2	51	201352	193800	211	2291	50040		2	51	197913	195640	200520	1146	50010
	5	3	50	199244	193816	207	2337	49041		3	50	169524	154367	176061	-2337	49041		3	51	207995	200040	215720	2291	50040		3	51	149578	136860	181000	1146	50010
pan	7	4	51	192941	186000	198	0.000	50000		4	51	168633	164360	177000	2291	50040		4	51	203481	195800	211920	2291	50040		4	51	214015	208360	219000	1146	50010
	23	5	51	172333	163000	178	0.000	50000		5	51	162597	158200	171000	2291	50040		5	51	198485	195000	204560	2291	50040		5	51	211756	205660	219000	3434	50090
	27	6	51	160059	153000	168	0.000	50000		6	51	174266	164000	183480	-1146	50010		6	51	200558	193120	205680	2291	50040		6	51	202166	208760	218000	-2291	50040
	37	7	51	192275	181000	199	0.000	50000		7	51	183207	179840	196000	-1146	50010		7	51	214523	203000	221840	2291	50040		7	51	216584	207240	221120	-2291	50040
	57	8	51	154020	141000	173	0.000	50000		8	51	162235	158060	169000	-1146	50010		8	51	193485	189160	196520	2291	50040		8	51	203549	194000	209000	0.000	50000
	lgr3	9	51	129941	107000	144	0.000	50000		9	51	158156	151000	169000	-1146	50010		9	51	205261	194720	213480	2291	50040		9	51	181733	174760	195000	-4574	50160
	foxo	10	26	140923	131000	159	0.000	25000		10	51	155432	147560	176000	-1146	50010		10	51	181816	172920	200000	2291	50040		10	51	143851	11460	209946	9246	43566
	2	11	51	217662	215640	225	-4574	50160		11	51	193829	189244	206000	-12653	50220		11	50	198833	191490	207714	3504	49092		11	51	207302	203120	212000	4574	50160
	3	12	51	230078	223000	236	0.000	50000		12	51	212567	206000	214900	3434	50090		12	50	219685	217000	223061	3504	49092		12	51	221581	217480	225000	4574	50160
	5	13	51	227936	225780	231	1146	50010		13	51	209764	204280	212360	-4574	50160		13	50	195472	187857	205000	3504	49092		13	50	224794	221653	227816	-3504	49092
P	7	14	51	222991	220560	227	1146	50010		14	51	210636	209000	212040	1146	50010		14	50	199746	195429	204102	3504	49092		14	51	219925	217040	227000	4574	50160
	23	15	51	213542	210080	216	1146	50010		15	51	218117	215160	220360	1146	50010		15	50	187205	180061	197000	3504	49092		15	52	210748	206098	216000	2246	51039
	27	16	51	205311	199180	210	-3434	50090		16	51	183739	144360	204000	-1146	50010		16	50	177677	172000	184000	3504	49092		16	51	177256	179960	197000	-1146	50010
	37	17	51	205449	194000	211120	2291	50040		17	51	203882	197000	211020	-1146	50010		17	51	199362	190940	205000	3434	50090		17	51	197720	191320	203000	-1146	50010
	57	18	51	203097	199040	205000	2291	50040		18	51	207817	205000	214000	-1146	50010		18	51	204329	199120	207000	3434	50090		18	52	189091	183000	194863	5599	51245
	lgr3	19	51	183822	174600	193000	2291	50040		19	51	218540	207060	226280	-1146	50010		19	51	153227	159820	195700	3434	50090		19	51	171214	165200	186000	-5711	50249
	foxo	20	26	209572	206960	215000	-4574	25080		20	51	222741	219100	229000	-1146	50010		20	51	169831	155300	194000	3434	50090		20	51	187431	176920	194000	3434	50090
	1																	2	YF
	T in °C		sample		dilp2	dilp3	dilp5	dilp7	dilp2,7	dilp3,7	dilp2,3	dilp5,7	dilp2,3,7	foxo	lgr3	lgr4		T in °C		sample		dilp2	dilp3	dilp5	dilp7	dilp2,7	dilp3,7	dilp2,3	dilp5,7	dilp2,3,7	foxo	lgr3	lgr4
	20	P-MAPK			217662	230078	227936	222991	205311	205449	213542	203097		209572	183822			20	P-MAPK			193829	212567	209764	210636	183739	203882	218117	207817		222741	218540
	20	MAPK			214769	212347	199244	192941	160059	192275	172333	154020		140923	129941			20	MAPK			197776	206915	169524	168633	174266	183207	162597	162235		155432	158156
		Ratio			1.01347	1.0835	1.144	1.15575	1.28272	1.06852	1.23912	1.31864		1.48714	1.41466				Ratio			0.980043	1.02732	1.23737	1.24908	1.05436	1.11285	1.34146	1.28096		1.43304	1.3818
		activity in %			68.149	72.8581	76.9266	77.7162	86.2543	71.8505	83.3227	88.6697		100	95.1261				activity in %
		MAPK			1.52402	1.50683	1.41385	1.36912	1.13579	1.3644	1.22289	1.09294		1	0.922071				MAPK			1.27243	1.33123	1.09066	1.08493	1.12117	1.1787	1.0461	1.04377		1	1.01753
		P-MAPK_CC			331721	346688	322267	305302	233190	280314	261138	221972		209572	169497				P-MAPK_CC			246633	282975	228782	228526	206003	240315	228172	216913		222741	222370
		P-MAPK_%			63.1773	60.4497	65.0305	68.6441	89.8717	74.7633	80.2534	94.4136		100	123.644				P-MAPK_%			90.3126	78.7141	97.3595	97.4688	108.125	92.6872	97.6199	102.687		100	100.167
	mean																	mean
	3																	4
	20	P-MAPK			198833	219685	195472	199746	177677	199362	187205	204329		169831	153227			20	P-MAPK			207302	221581	224794	219925	177256	197720	210748	189091		187431	171214
	20	MAPK			205221	201352	207995	203481	200558	214523	198485	193485		181816	205261			20	MAPK			174244	197913	149578	214015	202166	214523	211756	203549		143851	181733
		Ratio			0.968873	1.09105	0.939792	0.981644	0.885913	0.929327	0.94317	1.05605		0.934082	0.746498				Ratio			1.18972	1.11959	1.50285	1.02761	0.876784	0.921673	0.99524	0.92897		1.30295	0.942118
		activity in %			103.725	116.805	100.611	105.092	94.8432	99.491	100.973	113.057		100	79.9179				activity in %			91.3097	85.927	115.342	78.8682	67.2921	70.7373	76.3834	71.2973		100	72.3064
		MAPK			1.12873	1.10745	1.14399	1.11916	1.10308	1.17989	1.09168	1.06418		1	1.12895				MAPK			1.21128	1.37582	1.03981	1.48775	1.40538	1.49129	1.47205	1.415		1	1.26334
		P-MAPK_CC			224429	243290	223617	223548	195992	235225	204368	217443		169831	172985				P-MAPK_CC			251101	304855	233744	327194	249113	294857	310232	267564		187431	216302
		P-MAPK_%			75.6726	69.806	75.9472	75.9709	86.6519	72.1993	83.1006	78.1037		100	98.1765				P-MAPK_%			74.6437	61.4819	80.1866	57.2843	75.2394	63.5667	60.4164	70.051		100	86.6525
	mean																	mean
mean					71.1645	63.9125	73.7214	67.2998	83.921	70.1764	74.5901	80.8561		100	102.824
mean					95.8668	98.1705	100.82	106.863	108.125	92.6872	103.882	120.508		100	107.965
